# HIGD2A is required for assembly of the COX3 module of human mitochondrial complex IV

**DOI:** 10.1101/787721

**Authors:** Daniella H. Hock, Boris Reljic, Ching-Seng Ang, Hayley S. Mountford, Alison G. Compton, Michael T. Ryan, David R. Thorburn, David A. Stroud

## Abstract

Assembly factors play a critical role in the biogenesis of mitochondrial respiratory chain complexes I-IV where they assist in the membrane insertion of subunits, attachment of co-factors, and stabilization of assembly intermediates. The major fraction of complexes I, III and IV are present together in large molecular structures known as respiratory chain supercomplexes. A number of assembly factors have been proposed as required for supercomplex assembly, including the *hypoxia inducible gene 1* domain family member HIGD2A. Using gene-edited human cell lines and extensive steady state, translation and affinity enrichment proteomics techniques we show that loss of HIGD2A leads to defects in the *de novo* biogenesis of mtDNA-encoded COX3, subsequent accumulation of complex IV intermediates and turnover of COX3 partner proteins. Deletion of HIGD2A also leads to defective complex IV activity. The impact of HIGD2A loss on complex IV was not altered by growth under hypoxic conditions, consistent with its role being in basal complex IV assembly. While in the absence of HIGD2A we show that mitochondria do contain an altered supercomplex assembly, we demonstrate it to harbor a crippled complex IV lacking COX3. Our results redefine HIGD2A as a classical assembly factor required for building the COX3 module of complex IV.

## Supplemental Table S1 for "HIGD2A is required for assembly of the COX3 module of human mitochondrial complex IV"

### Sheet: AARS2
Peptides	Razor + unique peptides	Unique peptides	Sequence coverage [%]	Unique + razor sequence coverage [%]	Unique sequence coverage [%]	Mol. weight [kDa]	Q-value	Score	Intensity	MS/MS count	Protein IDs	Majority protein IDs	Protein names	Gene names	MCARTA2_LIST	Difference Log2 LFQ Intensity AARS2/Controls	-log10 p-value	FDR<5%, s0=1	Log2 LFQ intensity 1-RCHJP-control1_T1	Log2 LFQ intensity 2-910037-control2_T1	Log2 LFQ intensity 3-920305-control3_T1	Log2 LFQ intensity 4-940095-patient1_T1	Log2 LFQ intensity 5-940095-patient1_T2
13	13	13	35.3	35.3	35.3	70.995	0	178.81	1659900000	91	Q96NY7-2;Q96NY7;Q9NZA1-3;Q9NZA1-2;Q9NZA1	Q96NY7-2;Q96NY7	Chloride intracellular channel protein 6	CLIC6		3.63374	1.00662		22.7661	26.872	25.0389	28.5181	28.5341
40	24	22	58.7	40	39.1	103.06	0	273.11	1809500000	88	P12814;P12814-3;P12814-2;P12814-4	P12814;P12814-3;P12814-2;P12814-4	Alpha-actinin-1	ACTN1		3.10173	0.83816		23.296	27.5458	25.4734	28.5001	28.5802
1	1	1	27.4	27.4	27.4	11.528	0	19.27	299300000	9	Q9BW72	Q9BW72	HIG1 domain family member 2A, mitochondrial	HIGD2A	+	3.00881	1.67797	+	NaN	22.7307	23.5987	26.2621	26.0849
19	19	17	41.3	41.3	37.3	63.704	0	184.62	1453000000	90	O00425;O00425-2	O00425	Insulin-like growth factor 2 mRNA-binding protein 3	IGF2BP3		2.23459	0.485584		27.5339	27.3392	23.001	28.0841	28.3011
7	7	7	64.2	64.2	64.2	18.098	0	70.686	1903300000	54	P01591	P01591	Immunoglobulin J chain	IGJ		2.13885	0.688878		28.4649	24.9438	26.3065	28.6438	28.7774
11	5	4	48.5	26.3	16.9	30.112	0	227.32	9843600000	137	P13760	P13760	HLA class II histocompatibility antigen, DRB1-4 beta chain	HLA-DRB1		2.07197	0.353201		30.8958	26.6757	NaN	30.2834	31.4321
12	12	11	37.1	37.1	34.1	54.753	0	71.697	687130000	32	Q16881-5;Q16881-2;Q16881-4;Q16881-3;Q16881-6;Q16881;Q16881-7	Q16881-5;Q16881-2;Q16881-4;Q16881-3;Q16881-6;Q16881;Q16881-7	Thioredoxin reductase 1, cytoplasmic	TXNRD1	+	1.99155	1.21045		25.975	24.7689	24.57	26.5859	27.6065
8	8	8	23.2	23.2	23.2	46.374	0	49.192	926910000	40	P16930;P16930-2	P16930;P16930-2	Fumarylacetoacetase	FAH		1.94543	1.16752		24.4983	25.7662	26.2646	27.6581	27.2521
3	3	3	18.4	18.4	18.4	21.498	0	10.334	168880000	8	Q9BV57;Q9BV57-2	Q9BV57	1,2-dihydroxy-3-keto-5-methylthiopentene dioxygenase	ADI1		1.71802	2.48223	+	NaN	23.3624	23.4778	25.0578	25.2184
17	17	17	36.2	36.2	36.2	66.316	0	90.311	1537700000	82	P52306;P52306-5;P52306-4;P52306-6;P52306-2;P52306-3	P52306;P52306-5;P52306-4;P52306-6;P52306-2;P52306-3	Rap1 GTPase-GDP dissociation stimulator 1	RAP1GDS1		1.69306	0.565916		26.8289	24.4124	27.6572	27.866	28.1191
15	15	15	37.9	37.9	37.9	71.428	0	253.35	2033400000	90	Q16643;Q16643-3;Q16643-2	Q16643;Q16643-3;Q16643-2	Drebrin	DBN1		1.66469	0.301218		26.6952	29.0074	23.2148	28.0891	27.8519
12	11	11	37.4	34.2	34.2	49.027	0	34.118	270480000	28	P34896-2;P34896;P34896-3;P34896-4	P34896-2;P34896;P34896-3;P34896-4	Serine hydroxymethyltransferase, cytosolic	SHMT1	+	1.59359	1.74729	+	24.1951	23.6371	24.5301	25.6884	25.7404
28	28	27	11.8	11.8	11.5	339.59	0	47.925	530070000	40	O94915;O94915-2	O94915	Protein furry homolog-like	FRYL		1.5394	1.91043	+	25.3711	24.7279	25.1398	26.422	26.8159
5	5	5	25.4	25.4	25.4	26.365	0	16.632	607490000	29	P15559-3;P15559-2;P15559	P15559-3;P15559-2;P15559	NAD(P)H dehydrogenase [quinone] 1	NQO1		1.49517	0.361893		NaN	23.6775	26.7621	26.7323	26.6975
43	28	24	26.1	18.3	16.4	229	0	144.26	920940000	68	P35580;P35580-5;P35580-2;P35580-3;P35580-4	P35580;P35580-5;P35580-2;P35580-3;P35580-4	Myosin-10	MYH10		1.46215	0.949154		25.532	26.604	NaN	27.556	27.5044
14	14	14	11.1	11.1	11.1	200.21	0	30.944	590820000	33	Q8IWV7;Q8IWV7-2	Q8IWV7	E3 ubiquitin-protein ligase UBR1	UBR1		1.45292	1.85235	+	25.1448	25.5602	25.0389	26.4434	26.9584
8	8	8	16.4	16.4	16.4	88.414	0	35.208	581690000	35	P05556;P05556-2;P05556-5;P05556-4;P05556-3	P05556;P05556-2;P05556-5;P05556-4;P05556-3	Integrin beta-1	ITGB1		1.40673	0.529243		25.2744	26.3701	23.6075	27.0344	25.947
7	7	7	21.3	21.3	21.3	54.234	0	38.242	416310000	30	Q9BR76	Q9BR76	Coronin-1B	CORO1B		1.37983	1.24537		24.6285	24.2895	25.4681	26.0857	26.2646
4	4	4	32	32	32	20.019	0	13.904	395070000	33	P02792	P02792	Ferritin light chain	FTL		1.37063	0.854914		25.6308	23.8306	25.019	26.0992	26.2957
7	7	7	7.6	7.6	7.6	128.88	0	25.491	168240000	11	Q96QU8;Q96QU8-2	Q96QU8;Q96QU8-2	Exportin-6	XPO6		1.3456	1.54461	+	NaN	23.3255	23.7356	24.767	24.9854
9	9	9	15.6	15.6	15.6	83.573	0	34.711	297990000	16	Q9H3S1;Q9H3S1-2	Q9H3S1;Q9H3S1-2	Semaphorin-4A	SEMA4A		1.31098	0.832252		25.5492	24.3231	23.7855	25.8253	25.9018
15	15	15	48.9	48.9	48.9	40.422	0	64.951	1797500000	79	Q9Y617;Q9Y617-2	Q9Y617;Q9Y617-2	Phosphoserine aminotransferase	PSAT1		1.27586	1.65408	+	27.4432	26.9308	26.7477	28.1631	28.4697
8	8	8	34.7	34.7	34.7	33.269	0	42.296	288190000	14	P49247	P49247	Ribose-5-phosphate isomerase	RPIA	+	1.25508	1.46229		24.4131	24.4171	24.3015	25.1809	26.0838
1	1	1	19.8	19.8	19.8	9.0564	0	95.53	2205700000	35	Q9P1F3	Q9P1F3	Costars family protein ABRACL	ABRACL		1.24683	1.0648		27.1338	26.6291	27.9367	28.5546	28.4054
16	16	16	45.8	45.8	45.8	54.529	0	323.31	6334500000	192	Q16658	Q16658	Fascin	FSCN1		1.23405	0.667124		27.553	28.9604	29.6226	29.9468	29.9453
3	3	3	17.7	17.7	17.7	23.85	0.00022568	9.5449	188960000	20	Q9NZD2	Q9NZD2	Glycolipid transfer protein	GLTP		1.22426	1.42819		23.9558	NaN	23.5355	24.8472	25.0926
5	5	5	19	19	19	27.508	0	19.108	1480600000	13	Q9BTE7;Q92564-2;Q92564;Q92564-3	Q9BTE7	DCN1-like protein 5	DCUN1D5		1.21762	0.92455		26.0422	26.4248	27.4324	27.6195	28.0821
9	9	9	39.4	39.4	39.4	36.163	0	51.624	490810000	23	Q7L5N1	Q7L5N1	COP9 signalosome complex subunit 6	COPS6		1.19553	0.893799		24.8394	25.7966	24.7072	25.825	26.7949
5	5	5	34.8	34.8	34.8	26.251	0	26.829	309100000	22	O95999	O95999	B-cell lymphoma/leukemia 10	BCL10		1.19305	2.17951	+	24.3202	24.6038	24.7231	25.6269	25.8572
10	5	5	22.8	12.8	12.8	65.695	0	40.145	338250000	13	Q9UHD9	Q9UHD9	Ubiquilin-2	UBQLN2		1.18382	0.574421		24.3808	25.6319	23.4442	25.2758	26.0631
12	12	12	53.5	53.5	53.5	35.853	0	86.975	2144800000	72	P15121;C9JRZ8;C9JRZ8-2	P15121	Aldose reductase	AKR1B1		1.17434	1.74133	+	27.2659	27.2395	27.4855	28.1984	28.8109
12	12	12	17.7	17.7	17.7	98.543	0	41.846	521640000	22	Q8ND30;Q8ND30-2;Q8ND30-3	Q8ND30;Q8ND30-2;Q8ND30-3	Liprin-beta-2	PPFIBP2		1.15356	0.791812		NaN	25.9337	24.8918	26.4685	26.6641
9	9	9	38.1	38.1	38.1	36.521	0	62.527	817220000	42	O00273;O00273-2	O00273;O00273-2	DNA fragmentation factor subunit alpha	DFFA		1.15214	1.17513		25.3906	26.2608	26.2884	26.9318	27.3324
19	19	12	54.6	54.6	39.5	58.042	0	234.7	3064700000	174	Q13177	Q13177	Serine/threonine-protein kinase PAK 2;PAK-2p27;PAK-2p34	PAK2		1.15174	1.3337		27.2854	28.1333	28.0585	28.9401	29.0149
5	5	5	14.2	14.2	14.2	50.377	0	28.333	218700000	16	O43929;O43929-2;O43929-3;CON__Q2YDI2	O43929;O43929-2;O43929-3	Origin recognition complex subunit 4	ORC4		1.12587	0.81482		24.3092	24.5728	23.1219	24.9467	25.3077
6	6	6	34	34	34	29.414	0	90.69	1380800000	75	Q96D96-4;Q96D96;Q96D96-3;Q96D96-2	Q96D96-4;Q96D96;Q96D96-3;Q96D96-2	Voltage-gated hydrogen channel 1	HVCN1		1.12515	1.87596	+	26.7307	26.5176	27.0331	27.7635	28.0077
14	14	14	59.8	59.8	59.8	27.401	0	175.79	5541100000	193	Q9UL46	Q9UL46	Proteasome activator complex subunit 2	PSME2		1.11648	1.69963	+	28.598	28.8828	28.7843	29.5752	30.1678
16	16	16	19.7	19.7	19.7	134.42	0	63.429	1460300000	33	Q96R06	Q96R06	Sperm-associated antigen 5	SPAG5		1.11531	1.00644		26.6836	26.2315	27.3971	27.6549	28.1172
4	4	4	11.2	11.2	11.2	50.219	0	15.918	215470000	19	Q99808;Q99808-2	Q99808;Q99808-2	Equilibrative nucleoside transporter 1	SLC29A1		1.1119	0.273648		NaN	25.3556	22.3822	24.9606	25.0009
7	7	7	34.6	34.6	34.6	24.01	0	33.388	590800000	45	P28676	P28676	Grancalcin	GCA		1.10579	0.693369		24.3475	25.8482	25.9713	26.3682	26.6214
5	5	5	55.2	55.2	55.2	11.749	0	65.142	3634600000	89	P99999;CON__P62894	P99999	Cytochrome c	CYCS	+	1.09839	2.45796	+	28.0458	28.1358	28.2664	29.1131	29.3825
12	12	12	44.8	44.8	44.8	38.324	0	100.18	822560000	62	Q00796;Q00796-2	Q00796	Sorbitol dehydrogenase	SORD		1.09218	1.43041		25.9344	26.3777	25.6369	26.9079	27.2424
8	8	8	61.1	61.1	61.1	25.898	0	134.2	1613400000	80	P25787	P25787	Proteasome subunit alpha type-2	PSMA2		1.08845	2.04423	+	27.1711	26.9893	26.7987	27.9217	28.228
3	3	3	32.5	32.5	32.5	13.839	0.00021867	8.527	158640000	10	P47224	P47224	Guanine nucleotide exchange factor MSS4	RABIF		1.0865	0.934754		23.3876	24.1762	NaN	24.9681	24.7687
8	8	8	47.5	47.5	47.5	23.39	0	34.609	215790000	26	Q7Z4H3;Q7Z4H3-2;Q7Z4H3-3	Q7Z4H3;Q7Z4H3-2;Q7Z4H3-3	HD domain-containing protein 2	HDDC2		1.07101	0.867813		24.7811	23.414	24.0093	24.9599	25.3184
2	2	2	18.6	18.6	18.6	12.683	0.000212	7.5337	125970000	5	Q9UBF6;Q9UBF6-4	Q9UBF6;Q9UBF6-4	RING-box protein 2	RNF7		1.07058	1.02981		23.0066	23.7068	NaN	24.4663	24.3883
10	10	10	51.8	51.8	51.8	30.837	0	58.579	1027800000	40	Q13126-4;Q13126;Q13126-3;Q13126-2;Q13126-7;Q13126-6;Q13126-5	Q13126-4;Q13126;Q13126-3;Q13126-2;Q13126-7;Q13126-6;Q13126-5	S-methyl-5-thioadenosine phosphorylase	MTAP		1.05687	0.968713		25.6438	26.4608	26.7468	27.0938	27.5876
8	8	8	22.7	22.7	22.7	51.547	0	48.778	308240000	17	Q6NXE6-2;Q6NXE6	Q6NXE6-2;Q6NXE6	Armadillo repeat-containing protein 6	ARMC6		1.04352	0.826754		24.4926	25.3033	23.8917	25.7604	25.4517
4	4	4	11.2	11.2	11.2	53.557	0	23.319	162740000	10	Q96ER3	Q96ER3	Protein SAAL1	SAAL1		1.04226	1.07664		23.1428	23.9032	24.0815	24.9789	24.5239
13	13	13	24.9	24.9	24.9	80.467	0	97.51	635210000	55	Q71RC2-3;Q71RC2;Q71RC2-4;Q71RC2-5;Q71RC2-2;Q71RC2-6;Q71RC2-7	Q71RC2-3;Q71RC2;Q71RC2-4;Q71RC2-5;Q71RC2-2;Q71RC2-6;Q71RC2-7	La-related protein 4	LARP4		1.03029	1.49682		25.338	26.021	25.5455	26.5691	26.7612
21	15	15	24.9	18	18	102.3	0	50.558	562690000	35	Q13620-1;Q13620;Q13620-3	Q13620-1;Q13620;Q13620-3	Cullin-4B	CUL4B		1.02797	2.70387	+	25.5953	25.6388	25.394	26.6027	26.5386
3	3	3	40.5	40.5	40.5	13.178	0.00022262	9.0946	251010000	14	Q99622	Q99622	Protein C10	C12orf57		1.02687	1.61293	+	NaN	24.4516	24.1396	25.371	25.2739
13	13	13	24.1	24.1	24.1	97.691	0	45.546	495510000	41	Q13469-3;Q13469-4;Q13469-2;Q13469;Q13469-5	Q13469-3;Q13469-4;Q13469-2;Q13469;Q13469-5	Nuclear factor of activated T-cells, cytoplasmic 2	NFATC2		1.02413	0.62549		25.1133	24.3703	26.1305	26.5253	25.9323
10	7	6	19.3	12.7	11.3	67.208	0	11.959	266680000	16	P32456	P32456	Interferon-induced guanylate-binding protein 2	GBP2		1.01552	1.69455	+	24.7411	24.1999	24.2562	25.3677	25.4615
10	10	10	64.2	64.2	64.2	21.452	0	38.031	1001000000	53	P00374;P00374-2;Q86XF0	P00374;P00374-2	Dihydrofolate reductase	DHFR		1.01436	1.39206		25.8484	26.5363	26.4366	27.1608	27.4155
4	4	4	15.7	15.7	15.7	51.218	0	11.985	127070000	14	Q96BH1	Q96BH1	E3 ubiquitin-protein ligase RNF25	RNF25		1.01407	0.939855		23.8697	23.3437	22.8392	24.0245	24.7054
6	6	6	30.9	30.9	30.9	31.462	0	94.818	2553400000	88	P10768	P10768	S-formylglutathione hydrolase	ESD		0.994529	0.697392		26.6738	28.1941	27.9417	28.544	28.6516
30	30	30	46.8	46.8	46.8	84.87	0	323.31	11473000000	324	P02786;Q9UP52-2;Q9UP52-3;Q9UP52	P02786	Transferrin receptor protein 1;Transferrin receptor protein 1, serum form	TFRC		0.991754	2.21061	+	29.9585	30.0221	29.6633	30.8588	30.8874
5	4	4	26.7	23.1	23.1	33.68	0	16.182	142380000	7	P17544-4;P17544-2;P17544-3;P17544-6;P17544;P17544-5	P17544-4;P17544-2;P17544-3;P17544-6;P17544;P17544-5	Cyclic AMP-dependent transcription factor ATF-7	ATF7		0.988091	0.485702		23.5386	24.4671	22.2127	24.4398	24.3487
19	19	19	55.3	55.3	55.3	50.151	0	244	5757500000	193	P36551;P36551-2	P36551	Oxygen-dependent coproporphyrinogen-III oxidase, mitochondrial	CPOX	+	0.98199	0.955832		28.8417	28.3122	29.4851	29.8506	29.8727
10	10	4	46.9	46.9	19.5	34.769	0	127.87	2812200000	108	P11908;P11908-2	P11908;P11908-2	Ribose-phosphate pyrophosphokinase 2	PRPS2		0.978409	1.35699		27.5696	27.8815	28.0558	28.5098	29.1183
5	5	3	40.5	40.5	15.5	9.461	0	56.086	5872400000	68	P42677	P42677	40S ribosomal protein S27	RPS27		0.963734	0.449123		29.4758	29.6712	27.5675	29.6299	30.1072
5	5	5	40.6	40.6	40.6	20.462	0	26.431	689750000	32	Q9Y221;Q9Y221-2	Q9Y221;Q9Y221-2	60S ribosome subunit biogenesis protein NIP7 homolog	NIP7		0.961698	1.41304		25.8472	25.5782	26.0468	26.5059	27.0656
11	11	11	10.8	10.8	10.8	156.26	0	34.369	276550000	21	P78357	P78357	Contactin-associated protein 1	CNTNAP1		0.957716	2.57799	+	24.6811	24.5078	24.4176	25.4585	25.528
7	7	7	51.4	51.4	51.4	21.225	0	26.314	542490000	28	P02794	P02794	Ferritin heavy chain;Ferritin heavy chain, N-terminally processed	FTH1	+	0.953502	0.775069		25.2096	NaN	26.1074	26.5933	26.6306
12	12	12	51.9	51.9	51.9	36.085	0	45.865	899620000	57	Q96KB5;Q96KB5-2	Q96KB5;Q96KB5-2	Lymphokine-activated killer T-cell-originated protein kinase	PBK		0.953176	0.730201		25.2908	26.38	26.6433	27.273	26.8428
12	12	12	46.9	46.9	46.9	30.188	0	84.354	1465200000	58	P29218;P29218-3;P29218-2	P29218;P29218-3;P29218-2	Inositol monophosphatase 1	IMPA1		0.950768	2.3711	+	26.865	27.0597	26.7829	27.776	27.9307
3	3	3	18.3	18.3	18.3	19.752	0	11.586	479090000	20	O75352-2;O75352	O75352-2;O75352	Mannose-P-dolichol utilization defect 1 protein	MPDU1		0.945944	0.400599		26.8298	24.4003	24.8929	26.4348	26.2057
15	15	15	33.3	33.3	33.3	62.168	0	65.967	1394300000	75	P08243-2;P08243;P08243-3	P08243-2;P08243;P08243-3	Asparagine synthetase [glutamine-hydrolyzing]	ASNS		0.940055	1.38755		27.2764	26.8834	26.6122	27.7151	28.013
12	12	12	17.9	17.9	17.9	100.4	0	41.73	253230000	21	P20936-2;P20936-4;P20936;P20936-3	P20936-2;P20936-4;P20936	Ras GTPase-activating protein 1	RASA1		0.932536	0.542892		25.3109	24.5403	23.3968	25.2579	25.4392
5	5	5	79.4	79.4	79.4	7.4016	0	75.269	2715100000	60	O00244	O00244	Copper transport protein ATOX1	ATOX1		0.932117	1.23775		27.3152	28.1213	27.8664	28.6331	28.7664
6	5	5	44.1	40.2	40.2	22.968	0	20.745	158810000	11	Q9Y294	Q9Y294	Histone chaperone ASF1A	ASF1A		0.928491	0.259679		NaN	24.8741	22.3737	24.9186	24.1862
5	5	5	56.8	56.8	56.8	15.769	0	47.192	1312700000	42	Q9NYL4-2;Q9NYL4	Q9NYL4-2;Q9NYL4	Peptidyl-prolyl cis-trans isomerase FKBP11	FKBP11		0.92174	0.478646		28.1157	26.3559	26.1787	27.8511	27.7591
6	6	6	28.7	28.7	28.7	21.614	0	196.73	3792200000	82	O75915	O75915	PRA1 family protein 3	ARL6IP5		0.917857	0.406694		27.2276	27.6903	29.5585	29.1072	29.0461
13	13	13	43.4	43.4	43.4	46.91	0	115.21	1666700000	61	Q9UGI8-2;Q9UGI8	Q9UGI8-2;Q9UGI8	Testin	TES		0.913661	0.400563		25.9328	26.486	28.3126	27.8399	27.8084
4	4	4	58.9	58.9	58.9	10.834	0	41.05	487780000	16	Q9Y333	Q9Y333	U6 snRNA-associated Sm-like protein LSm2	LSM2		0.905632	0.906951		25.911	24.895	25.1634	26.0041	26.4535
4	4	4	39.4	39.4	39.4	17.909	0	145.05	1184400000	57	Q99627-2;Q99627	Q99627-2;Q99627	COP9 signalosome complex subunit 8	COPS8		0.900592	0.816328		25.9293	27.1925	26.6429	27.5098	27.4679
11	11	11	27.6	27.6	27.6	67.192	0	52.639	362380000	24	O95671-2;O95671;O95671-3	O95671-2;O95671;O95671-3	N-acetylserotonin O-methyltransferase-like protein	ASMTL		0.888082	1.00086		24.4957	25.2835	24.9461	25.4809	26.1122
7	7	7	25.1	25.1	25.1	51.246	0	19.34	312540000	18	O94763-2;O94763-3;O94763;O94763-4	O94763-2;O94763-3;O94763;O94763-4	Unconventional prefoldin RPB5 interactor 1	URI1		0.883842	0.337381		NaN	25.5312	23.9389	25.0582	26.1796
15	15	15	28.1	28.1	28.1	81.224	0	108.58	2138000000	71	P13798	P13798	Acylamino-acid-releasing enzyme	APEH		0.880978	1.56806		27.1754	27.5731	27.7426	28.3629	28.3931
11	11	11	41.2	41.2	41.2	35.716	0	97.58	1404400000	54	P04818;P04818-2;P04818-3	P04818;P04818-2;P04818-3	Thymidylate synthase	TYMS		0.880788	1.43942		26.5065	27.0779	27.0435	27.6925	27.821
2	2	2	17.3	17.3	17.3	18.884	0	42.364	489450000	16	P23434	P23434	Glycine cleavage system H protein, mitochondrial	GCSH	+	0.875179	0.818021		25.5049	25.8116	24.6588	26.0546	26.346
5	5	5	14.2	14.2	14.2	48.766	0	12.291	100110000	8	P06280	P06280	Alpha-galactosidase A	GLA		0.870884	1.19291		23.1231	23.5703	NaN	24.2788	24.1564
10	10	10	19.8	19.8	19.8	60.702	0	27.027	291060000	18	P06865;P06865-2	P06865	Beta-hexosaminidase subunit alpha	HEXA		0.870829	1.00116		NaN	24.5132	24.8456	25.3032	25.7973
9	9	9	28.1	28.1	28.1	41.293	0	23.237	413520000	28	Q16539;Q16539-3;Q16539-2;Q16539-5;Q16539-4	Q16539;Q16539-3;Q16539-2;Q16539-5;Q16539-4	Mitogen-activated protein kinase 14	MAPK14		0.869271	0.707931		24.3042	25.6858	25.1826	26.0039	25.8497
8	8	8	34.3	34.3	34.3	27.647	0	56.398	2574600000	127	P25788-2;P25788	P25788-2;P25788	Proteasome subunit alpha type-3	PSMA3		0.867683	1.34486		27.5469	28.0882	27.6051	28.4274	28.8014
7	7	7	52.9	52.9	52.9	10.044	0	230.79	12451000000	134	P07108;P07108-3;P07108-2;P07108-4;P07108-5;P07108-6	P07108;P07108-3;P07108-2;P07108-4;P07108-5	Acyl-CoA-binding protein	DBI	+	0.862608	0.66641		29.1554	30.1507	30.5933	30.7618	30.8963
19	19	19	22.1	22.1	22.1	123.91	0	108.21	975130000	48	Q9UIA9;Q9H2T7	Q9UIA9	Exportin-7	XPO7		0.86238	1.12059		26.2338	26.7734	25.9582	27.3105	27.0579
2	2	2	16.8	16.8	16.8	14.688	0.00019486	5.2731	236650000	10	Q9GZQ8;A6NCE7;Q9H492;Q9H492-2	Q9GZQ8;A6NCE7;Q9H492;Q9H492-2	Microtubule-associated proteins 1A/1B light chain 3B;Microtubule-associated proteins 1A/1B light chain 3 beta 2;Microtubule-associated proteins 1A/1B light chain 3A	MAP1LC3B;MAP1LC3B2;MAP1LC3A		0.854157	2.7692	+	NaN	24.4047	24.412	25.2274	25.2976
7	6	6	14.3	12.6	12.6	48.162	0	24.058	384580000	15	Q9Y6E2;Q9Y6E2-2	Q9Y6E2	Basic leucine zipper and W2 domain-containing protein 2	BZW2		0.851288	0.629502		NaN	25.5663	24.6894	25.7261	26.2322
8	8	8	59.1	59.1	59.1	17.748	0	182.6	9905100000	218	P33316-2;P33316	P33316-2;P33316	Deoxyuridine 5-triphosphate nucleotidohydrolase, mitochondrial	DUT	+	0.842305	1.48792		29.4187	30.0057	29.7639	30.5217	30.6218
27	27	27	48.6	48.6	48.6	76.758	0	323.31	5441900000	237	Q06210-2;Q06210;O94808	Q06210-2;Q06210	Glutamine--fructose-6-phosphate aminotransferase [isomerizing] 1	GFPT1		0.841859	2.5351	+	28.7954	28.9986	28.78	29.6692	29.7305
9	9	9	15.4	15.4	15.4	93.846	0	34.678	231750000	16	Q9H6E5	Q9H6E5	Speckle targeted PIP5K1A-regulated poly(A) polymerase	TUT1		0.831837	1.25757		24.6819	23.9602	24.4145	25.1631	25.205
10	10	10	28.5	28.5	28.5	55.092	0	56.68	675770000	35	Q13098-5;Q13098;Q13098-7;Q13098-6	Q13098-5;Q13098;Q13098-7;Q13098-6	COP9 signalosome complex subunit 1	GPS1		0.827869	1.00587		25.3374	26.0922	26.175	26.6129	26.7793
13	13	7	33.5	33.5	17.3	54.554	0	54.955	768220000	48	O60443;O60443-2	O60443	Non-syndromic hearing impairment protein 5	DFNA5		0.827539	1.30051		25.7244	26.3662	25.8944	26.7163	26.9287
37	1	1	64.2	4.5	4.5	65.134	0	76.118	2708400000	72	P02545-2	P02545-2	Prelamin-A/C;Lamin-A/C	LMNA		0.827197	0.25988		26.1526	27.0522	29.2842	28.6807	27.9664
12	12	11	41.4	41.4	36.3	38.242	0	115.67	6506600000	146	Q9Y266	Q9Y266	Nuclear migration protein nudC	NUDC		0.827146	0.937523		28.547	29.4207	29.3219	29.762	30.0854
11	11	11	45.3	45.3	45.3	38.89	0	88.092	1874000000	95	Q15293;Q15293-2	Q15293;Q15293-2	Reticulocalbin-1	RCN1		0.825304	1.1599		27.4595	26.9252	27.7052	28.1822	28.195
5	5	5	20.5	20.5	20.5	29.622	0	64.061	387630000	32	Q9H9Q2;Q9H9Q2-2;Q9H9Q2-3	Q9H9Q2;Q9H9Q2-2	COP9 signalosome complex subunit 7b	COPS7B		0.809316	0.778039		24.4162	25.233	25.5321	26.022	25.7175
4	1	1	6.5	2.1	2.1	95.557	0.00022717	9.8272	50669000	9	P26232-3;P26232-2;P26232-5;P26232	P26232-3;P26232-2;P26232-5;P26232	Catenin alpha-2	CTNNA2		0.808984	0.621476		22.7319	21.9042	NaN	22.8689	23.3852
10	10	10	23.8	23.8	23.8	57.398	0	31.954	459860000	29	Q06203	Q06203	Amidophosphoribosyltransferase	PPAT	+	0.807514	1.60216		NaN	25.2837	25.5209	26.1563	26.2633
25	25	25	60.4	60.4	60.4	67.877	0	319.1	13355000000	329	P29401;P29401-2	P29401;P29401-2	Transketolase	TKT		0.805158	1.55707		30.3862	30.3043	30.0393	30.8497	31.2472
18	18	18	47.5	47.5	47.5	47.079	0	260.41	10940000000	217	P22234;P22234-2	P22234;P22234-2	Multifunctional protein ADE2;Phosphoribosylaminoimidazole-succinocarboxamide synthase;Phosphoribosylaminoimidazole carboxylase	PAICS	+	0.803592	1.26854		29.6045	30.2281	29.7328	30.5421	30.7753
19	16	16	31.9	28.5	28.5	85.182	0	111.8	2079300000	69	P08237;P08237-3;P08237-2	P08237;P08237-3;P08237-2	ATP-dependent 6-phosphofructokinase, muscle type	PFKM		0.801803	0.750125		27.1453	28.153	27.0686	28.1571	28.3578
14	14	14	68.9	68.9	68.9	26.21	0	194.87	3972000000	138	Q9HB71;Q9HB71-3;Q9HB71-2	Q9HB71;Q9HB71-3	Calcyclin-binding protein	CACYBP		0.799321	1.59016		28.2413	28.4112	28.7386	29.2047	29.3214
7	7	7	15.9	15.9	15.9	84.887	0	17.517	260740000	12	Q6IA86-2;Q6IA86-3;Q6IA86-5;Q6IA86;Q6IA86-6;Q6IA86-4;Q6IA86-7	Q6IA86-2;Q6IA86-3;Q6IA86-5;Q6IA86;Q6IA86-6;Q6IA86-4;Q6IA86-7	Elongator complex protein 2	ELP2		0.798633	1.10887		NaN	24.624	24.6817	25.6866	25.2164
5	5	5	33.9	33.9	33.9	19.053	0	24.979	256700000	17	Q8N9N8	Q8N9N8	Probable RNA-binding protein EIF1AD	EIF1AD		0.792291	2.6571	+	NaN	24.6309	24.5969	25.4393	25.3731
14	14	14	36	36	36	64.473	0	42.316	721700000	47	Q86U44;Q86U44-2	Q86U44	N6-adenosine-methyltransferase 70 kDa subunit	METTL3		0.79195	0.4921		24.7955	26.402	26.2941	26.6409	26.6041
17	17	17	58.1	58.1	58.1	40.548	0	204.78	5442800000	154	Q99873-4;Q99873-3;Q99873-2;Q99873;Q9NR22-2;Q9NR22	Q99873-4;Q99873-3;Q99873-2;Q99873	Protein arginine N-methyltransferase 1	PRMT1		0.787644	1.20811		29.2679	28.6352	28.8698	29.5403	29.8836
17	7	7	23.1	10.5	10.5	89.865	0	37.855	251540000	21	P51692	P51692	Signal transducer and activator of transcription 5B	STAT5B		0.787489	0.805427		24.7543	24.3845	23.966	24.7559	25.5556
6	6	6	67.8	67.8	67.8	13.569	0	51.835	2121400000	55	P35244	P35244	Replication protein A 14 kDa subunit	RPA3		0.787387	0.865791		27.8118	27.8526	26.9687	28.178	28.4855
5	4	4	12.3	11.1	11.1	61.378	0.000378	4.5228	213560000	13	Q9UJY5-4;Q9UJY5-3;Q9UJY5;Q9UJY5-6;Q9UJY5-2	Q9UJY5-4;Q9UJY5-3;Q9UJY5;Q9UJY5-6;Q9UJY5-2	ADP-ribosylation factor-binding protein GGA1	GGA1		0.778746	1.14098		24.2119	24.0285	24.4954	25.3269	24.7211
8	8	8	48.8	48.8	48.8	22.949	0	74.528	2018100000	78	P49720	P49720	Proteasome subunit beta type-3	PSMB3		0.774323	0.733248		28.1229	27.2715	27.0745	28.0265	28.5014
13	12	12	38.3	36.7	36.7	50.2	0	108.96	1254000000	71	P80303-2;P80303	P80303-2;P80303	Nucleobindin-2;Nesfatin-1	NUCB2	+	0.770381	0.761793		27.5174	26.7313	26.4242	27.7997	27.5231
23	23	23	39.6	39.6	39.6	92.218	0	108.17	2057200000	120	Q9BQ52;Q9BQ52-4;Q9BQ52-3;Q9BQ52-2	Q9BQ52;Q9BQ52-4;Q9BQ52-3	Zinc phosphodiesterase ELAC protein 2	ELAC2	+	0.770132	1.96797	+	27.3064	27.6527	27.4719	28.1924	28.3019
12	12	12	15.2	15.2	15.2	112.91	0	32.321	309360000	23	P20023;P20023-3;P20023-2;P20023-4	P20023;P20023-3;P20023-2;P20023-4	Complement receptor type 2	CR2		0.765722	1.92171	+	24.8997	25.0236	24.669	25.6829	25.5767
8	8	8	46.2	46.2	46.2	24.347	0	87.033	1286100000	56	Q9UL25	Q9UL25	Ras-related protein Rab-21	RAB21		0.765576	1.14483		26.6241	26.6225	27.2723	27.6306	27.5798
1	1	1	6.1	6.1	6.1	38.734	0	18.17	165130000	15	Q9BUM1	Q9BUM1	Glucose-6-phosphatase 3	G6PC3		0.762801	1.09212		24.0794	23.3856	24.0092	24.6873	24.4879
13	13	13	17.8	17.8	17.8	84.578	0	23.522	567490000	27	Q8TCG1-2;Q8TCG1	Q8TCG1-2;Q8TCG1	Protein CIP2A	KIAA1524		0.76177	1.53368		25.5584	25.2836	25.7645	26.2008	26.3937
5	5	5	39.5	39.5	39.5	21.701	0	19.147	257250000	16	Q3MHD2;Q3MHD2-2	Q3MHD2;Q3MHD2-2	Protein LSM12 homolog	LSM12		0.759656	0.814922		24.9435	24.0655	24.9939	25.5464	25.3081
28	28	28	60.8	60.8	60.8	60.343	0	323.31	17124000000	318	P17987	P17987	T-complex protein 1 subunit alpha	TCP1		0.759307	1.74837	+	30.5372	30.5959	30.6809	31.1613	31.5666
5	5	5	18.9	18.9	18.9	37.478	0	31.201	622620000	20	P46976-2;P46976;P46976-3	P46976-2;P46976;P46976-3	Glycogenin-1	GYG1		0.758811	0.702153		25.4901	NaN	26.2855	26.6926	26.6006
5	5	5	19.5	19.5	19.5	42.621	0	29.443	178450000	20	Q9Y4P1-6;Q9Y4P1;Q9Y4P1-2;Q9Y4P1-4;Q9Y4P1-3	Q9Y4P1-6;Q9Y4P1;Q9Y4P1-2;Q9Y4P1-4	Cysteine protease ATG4B	ATG4B		0.758666	0.840682		24.4884	23.9914	23.4737	24.6374	24.849
21	21	21	61.2	61.2	61.2	51.804	0	310	3485300000	176	Q02790	Q02790	Peptidyl-prolyl cis-trans isomerase FKBP4;Peptidyl-prolyl cis-trans isomerase FKBP4, N-terminally processed	FKBP4		0.75837	1.41011		28.442	28.2426	28.2491	28.8038	29.3355
7	7	7	38.3	38.3	38.3	29.204	0	79.376	2034400000	65	P28070	P28070	Proteasome subunit beta type-4	PSMB4		0.756016	0.94613		27.0088	27.6761	27.4878	27.8458	28.4481
5	5	5	23.6	23.6	23.6	25.007	0	11.908	536630000	16	P78330	P78330	Phosphoserine phosphatase	PSPH		0.755054	1.88718	+	25.9039	26.1003	25.8562	26.8482	26.5689
6	6	6	37.9	37.9	37.9	28.932	0	42.254	491060000	38	Q9UHY7;Q9UHY7-2	Q9UHY7;Q9UHY7-2	Enolase-phosphatase E1	ENOPH1		0.752248	1.95994	+	25.5844	25.439	25.4562	26.0855	26.4054
16	8	8	45.9	31.1	31.1	48.872	0	245.78	3664200000	114	Q14141-2;Q14141-4;Q14141;Q14141-3	Q14141-2;Q14141-4;Q14141	Septin-6	38961		0.75038	0.758804		27.8112	28.3227	28.8094	28.7945	29.3352
13	13	11	21.4	21.4	18.8	90.837	0	61.472	634630000	48	Q5R372-4;Q5R372;Q5R372-3;Q5R372-2;Q5R372-9	Q5R372-4;Q5R372;Q5R372-3;Q5R372-2	Rab GTPase-activating protein 1-like	RABGAP1L		0.748888	1.85507	+	25.6859	25.9747	25.8269	26.4486	26.7075
4	4	4	18.5	18.5	18.5	29.816	0	17.988	916980000	37	Q92530	Q92530	Proteasome inhibitor PI31 subunit	PSMF1		0.743634	0.949537		25.8894	26.6857	26.436	27.2674	26.8939
20	20	8	55.8	55.8	19.9	49.439	0	323.31	50498000000	728	P01871;P01871-2	P01871;P01871-2	Ig mu chain C region	IGHM		0.742824	0.146164		33.9322	30.4118	NaN	32.9783	32.8512
7	7	7	36.2	36.2	36.2	22.199	0	35.955	613160000	30	O14530-2;O14530	O14530-2;O14530	Thioredoxin domain-containing protein 9	TXNDC9		0.740193	0.5709		24.8489	26.1066	26.1268	26.3923	26.4763
10	10	10	30.8	30.8	30.8	52.569	0	26.391	255530000	22	Q9Y5X2	Q9Y5X2	Sorting nexin-8	SNX8		0.739806	0.242701		24.121	25.8707	22.7421	25.0357	24.933
7	7	1	30.2	30.2	4.5	31.858	0	23.428	314830000	15	Q86X76-2;Q86X76-4;Q86X76;Q86X76-5	Q86X76-2;Q86X76-4;Q86X76	Nitrilase homolog 1	NIT1	+	0.739352	2.15183	+	24.7736	24.7336	25.0047	25.5433	25.61
15	11	0	52.6	41.8	0	38.15	0	232.34	14669000000	216	Q15366-6;Q15366-3;P57721-5;P57721-4;P57721	Q15366-6;Q15366-3	Poly(rC)-binding protein 2	PCBP2		0.737626	1.53714		30.2365	30.2078	30.6344	31.175	31.0194
13	13	11	48.6	48.6	40.8	43.66	0	313.56	8427700000	221	P31153;P31153-2	P31153;P31153-2	S-adenosylmethionine synthase isoform type-2	MAT2A		0.726696	0.872319		28.9574	29.8223	29.7178	30.15	30.3017
19	19	19	51.2	51.2	51.2	47.628	0	269.27	11114000000	245	Q8NBS9;Q8NBS9-2	Q8NBS9;Q8NBS9-2	Thioredoxin domain-containing protein 5	TXNDC5		0.719324	0.252559		31.6427	28.8646	29.4065	30.6799	30.7012
9	9	9	34.4	34.4	34.4	28.936	0	150.91	2412000000	55	P40306	P40306	Proteasome subunit beta type-10	PSMB10		0.718151	0.782405		27.3173	27.6977	28.3028	28.6664	28.315
16	16	16	45.3	45.3	45.3	49.03	0	147.23	3450500000	114	P62495;P62495-2	P62495;P62495-2	Eukaryotic peptide chain release factor subunit 1	ETF1		0.716284	1.96808	+	28.4616	28.1451	28.2158	28.9599	29.021
6	6	6	48.1	48.1	48.1	22.119	0	32.855	409880000	33	P30043	P30043	Flavin reductase (NADPH)	BLVRB		0.715101	1.96762	+	NaN	25.2241	25.2796	25.8975	26.0364
10	10	10	36.3	36.3	36.3	41.331	0	143.69	8981100000	186	P50502;Q8NFI4;Q8IZP2	P50502;Q8NFI4;Q8IZP2	Hsc70-interacting protein;Putative protein FAM10A5;Putative protein FAM10A4	ST13;ST13P5;ST13P4		0.714325	0.996268		29.1522	29.8628	29.8536	30.3693	30.3051
14	14	14	30.3	30.3	30.3	81.535	0	223.78	1372400000	71	Q15027	Q15027	Arf-GAP with coiled-coil, ANK repeat and PH domain-containing protein 1	ACAP1		0.713386	0.493125		26.0643	26.8483	27.6765	27.5302	27.6226
67	67	67	43.7	43.7	43.7	242.98	0	323.31	9737700000	471	P27708;P31327-2;P31327;P31327-3	P27708	CAD protein;Glutamine-dependent carbamoyl-phosphate synthase;Aspartate carbamoyltransferase;Dihydroorotase	CAD		0.712188	1.84253	+	29.7311	29.9629	29.6515	30.4015	30.5866
6	6	6	19.7	19.7	19.7	39.32	0	21.717	316200000	19	Q15054-3;Q15054-2;Q15054	Q15054-3;Q15054-2;Q15054	DNA polymerase delta subunit 3	POLD3		0.702451	1.56379		24.7244	25.1081	24.8389	25.4679	25.7179
24	24	24	44.7	44.7	44.7	90.069	0	205.45	2335700000	133	P23921	P23921	Ribonucleoside-diphosphate reductase large subunit	RRM1		0.701883	1.70904		27.561	27.6729	27.923	28.3319	28.5098
8	8	8	14.5	14.5	14.5	71.635	0	14.383	740830000	19	Q8NBJ5	Q8NBJ5	Procollagen galactosyltransferase 1	COLGALT1		0.701734	3.51924	+	NaN	25.0056	25.0284	25.7232	25.7143
7	7	7	54.4	54.4	54.4	30.18	0	32.431	310620000	25	Q14376-2;Q14376	Q14376-2;Q14376	UDP-glucose 4-epimerase	GALE		0.700769	0.514321		25.649	24.5368	24.4035	25.2241	25.9037
8	8	8	30.9	30.9	30.9	37.697	0	26.363	1228600000	48	Q8WU79-3;Q8WU79-2;Q8WU79	Q8WU79-3;Q8WU79-2;Q8WU79	Stromal membrane-associated protein 2	SMAP2		0.700682	0.939806		26.2949	27.0058	27.059	27.478	27.4965
13	13	11	44	44	37.8	44.877	0	158.1	3288200000	87	P31350;P31350-2	P31350;P31350-2	Ribonucleoside-diphosphate reductase subunit M2	RRM2		0.699292	0.979002		27.7911	28.274	28.5119	28.7143	29.0689
10	10	10	28	28	28	57.603	0	22.941	359140000	35	Q96D46	Q96D46	60S ribosomal export protein NMD3	NMD3		0.698749	0.931596		25.3426	24.8244	24.9599	25.406	26.0761
14	14	12	44.8	44.8	40.3	59.48	0	126.2	1653100000	87	Q7Z5L9-2;Q7Z5L9;Q7Z5L9-3	Q7Z5L9-2;Q7Z5L9	Interferon regulatory factor 2-binding protein 2	IRF2BP2		0.697303	0.471562		26.232	27.7706	27.4841	27.7836	27.9355
6	6	6	14.1	14.1	14.1	87.972	0	17.436	132110000	13	Q08AM6;Q08AM6-2	Q08AM6	Protein VAC14 homolog	VAC14		0.695326	0.296057		23.5278	24.6221	22.1544	24.1837	24.0765
19	19	19	16.7	16.7	16.7	188.67	0	74.332	1207900000	58	Q9Y4K1;Q9Y4K1-2	Q9Y4K1;Q9Y4K1-2	Absent in melanoma 1 protein	AIM1		0.694479	0.359354		26.2554	25.8562	27.8246	27.2816	27.3981
7	7	7	54.9	54.9	54.9	21.994	0	124.77	1647100000	69	P55957;P55957-2;P55957-4;P55957-3	P55957;P55957-2;P55957-4	BH3-interacting domain death agonist;BH3-interacting domain death agonist p15;BH3-interacting domain death agonist p13;BH3-interacting domain death agonist p11	BID	+	0.692609	1.50245		27.1799	27.4136	27.0047	27.762	28.0221
37	37	37	53.5	53.5	53.5	107.77	0	323.31	7630300000	284	P22102;P22102-2	P22102	Trifunctional purine biosynthetic protein adenosine-3;Phosphoribosylamine--glycine ligase;Phosphoribosylformylglycinamidine cyclo-ligase;Phosphoribosylglycinamide formyltransferase	GART		0.692304	2.65234	+	29.4219	29.5129	29.4345	30.0683	30.2292
13	13	13	51	51	51	44.503	0	158.37	1792300000	104	Q6JBY9;Q6JBY9-2	Q6JBY9	CapZ-interacting protein	RCSD1		0.691772	1.69771		27.1303	27.4229	27.5243	28.054	28.0479
12	12	12	41	41	41	50.097	0	99.075	1449300000	77	P30520;Q8N142	P30520	Adenylosuccinate synthetase isozyme 2	ADSS		0.690078	1.69806		26.8235	27.2119	27.118	27.7174	27.765
10	9	9	45.6	41	41	35.08	0	43.727	514600000	27	P60510	P60510	Serine/threonine-protein phosphatase 4 catalytic subunit	PPP4C		0.689025	1.4329		25.7208	25.2402	25.6256	26.1809	26.2548
13	13	13	64.2	64.2	64.2	33.824	0	257.44	2880900000	130	P19623	P19623	Spermidine synthase	SRM		0.688345	1.01409		28.3661	28.1012	27.6251	28.6273	28.811
11	11	11	46	46	46	40.307	0	150.91	1760500000	96	Q9NR45	Q9NR45	Sialic acid synthase	NANS		0.688207	2.47699	+	27.2314	27.4253	27.377	28.0704	27.9952
8	3	3	49.5	19.3	19.3	21.45	0	28.529	2727300000	78	P63000;P63000-2;P60763	P63000;P63000-2;P60763	Ras-related C3 botulinum toxin substrate 1;Ras-related C3 botulinum toxin substrate 3	RAC1;RAC3		0.68725	0.510822		27.0985	27.7995	28.5905	28.4134	28.62
6	6	6	15.3	15.3	15.3	50.968	0	22.07	134990000	17	Q9HBU6;Q9HBU6-2	Q9HBU6;Q9HBU6-2	Ethanolamine kinase 1	ETNK1		0.687078	1.86296	+	NaN	23.7216	23.7318	24.3327	24.4949
14	14	14	50.6	50.6	50.6	37.895	0	202.64	2539800000	104	P13995;P13995-2	P13995;P13995-2	Bifunctional methylenetetrahydrofolate dehydrogenase/cyclohydrolase, mitochondrial;NAD-dependent methylenetetrahydrofolate dehydrogenase;Methenyltetrahydrofolate cyclohydrolase	MTHFD2	+	0.687046	1.3057		27.5407	28.0686	27.9251	28.625	28.4387
2	2	2	16.7	16.7	16.7	16.832	0	15.994	393720000	7	O60888-3;O60888;O60888-2	O60888-3;O60888;O60888-2	Protein CutA	CUTA		0.686725	0.987684		NaN	25.1381	25.2048	25.6214	26.095
11	7	7	57.9	44.1	44.1	28.302	0	164.41	2505300000	67	P61981	P61981	14-3-3 protein gamma;14-3-3 protein gamma, N-terminally processed	YWHAG		0.6842	0.719936		NaN	28.2647	27.5782	28.5322	28.6791
6	6	6	18.8	18.8	18.8	43.835	0	13.905	477170000	16	Q7KZN9-2;Q7KZN9	Q7KZN9-2;Q7KZN9	Cytochrome c oxidase assembly protein COX15 homolog	COX15	+	0.683917	0.711529		25.3737	24.9319	25.9518	26.3074	25.8987
3	3	2	30.6	30.6	17	15.911	0	72.944	611210000	38	Q96C90	Q96C90	Protein phosphatase 1 regulatory subunit 14B	PPP1R14B		0.682984	0.961037		25.3948	26.2023	25.7261	26.4404	26.4744
10	6	4	45.5	23.3	16.9	29.822	0	245.25	11498000000	120	P13761;Q9TQE0;P79483	P13761;Q9TQE0;P79483	HLA class II histocompatibility antigen, DRB1-7 beta chain;HLA class II histocompatibility antigen, DRB1-9 beta chain;HLA class II histocompatibility antigen, DR beta 3 chain	HLA-DRB1;HLA-DRB3		0.681425	0.0673327		30.6635	31.9105	23.3254	29.4014	29.2277
9	9	9	28.3	28.3	28.3	51.172	0	41.477	599690000	30	Q9H993	Q9H993	Protein-glutamate O-methyltransferase	ARMT1		0.679275	2.28522	+	25.8116	25.6952	25.9423	26.503	26.4883
7	7	7	32.3	32.3	32.3	31.524	0	88.751	981640000	38	P82970	P82970	High mobility group nucleosome-binding domain-containing protein 5	HMGN5		0.67895	1.77693		26.3079	26.4725	26.6744	27.1244	27.2034
7	7	7	45.1	45.1	45.1	24.942	0	99.414	1971900000	71	P67870	P67870	Casein kinase II subunit beta	CSNK2B		0.678231	1.9296	+	27.636	27.3988	27.6501	28.1543	28.3254
3	3	3	23.7	23.7	23.7	18.795	0	66.572	595600000	28	Q969H8	Q969H8	Myeloid-derived growth factor	MYDGF		0.677417	0.901219		26.236	25.6334	25.4077	26.4859	26.387
8	6	6	12.4	10.1	10.1	64.255	0	10.778	203410000	16	Q01167-2;Q01167;Q01167-3	Q01167-2;Q01167	Forkhead box protein K2	FOXK2		0.676932	0.520283		23.3042	24.3936	24.6654	24.6797	24.9163
11	11	11	15.9	15.9	15.9	107.33	0	59.879	405980000	31	Q9Y4C8	Q9Y4C8	Probable RNA-binding protein 19	RBM19		0.676824	0.644537		24.4629	25.3826	25.5847	25.7867	25.8538
17	17	17	55.4	55.4	55.4	40.763	0	81.38	1965200000	83	Q08752	Q08752	Peptidyl-prolyl cis-trans isomerase D	PPID		0.676759	1.47589		27.2293	27.672	27.6176	28.2109	28.1551
23	14	13	39.1	21.6	20.1	69.578	0	91.942	1875000000	91	Q13310-2;Q13310;Q13310-3;P0CB38	Q13310-2;Q13310;Q13310-3	Polyadenylate-binding protein 4	PABPC4		0.675863	1.7017		27.6316	27.2445	27.4748	28.084	28.1683
9	9	9	27.6	27.6	27.6	49.452	0	61.896	213770000	21	P29083	P29083	General transcription factor IIE subunit 1	GTF2E1		0.674802	0.733233		NaN	23.8998	24.3133	24.5126	25.0501
7	7	7	13.9	13.9	13.9	93.577	0	33.346	337360000	14	Q2M2I8-2;Q2M2I8	Q2M2I8-2;Q2M2I8	AP2-associated protein kinase 1	AAK1		0.674174	0.576904		24.2518	24.8671	25.5413	25.4142	25.7077
19	19	19	57.4	57.4	57.4	43.786	0	323.31	13659000000	277	Q9UQ80;Q9UQ80-2	Q9UQ80;Q9UQ80-2	Proliferation-associated protein 2G4	PA2G4		0.673673	1.3137		30.603	30.1193	30.3504	30.889	31.1734
14	14	14	24.1	24.1	24.1	91.08	0	72.258	761020000	42	Q9UDY8-2;Q9UDY8	Q9UDY8-2;Q9UDY8	Mucosa-associated lymphoid tissue lymphoma translocation protein 1	MALT1		0.671975	0.833952		25.5959	26.1258	26.5172	26.7719	26.7313
23	23	22	58.4	58.4	56.8	55.804	0	323.31	12233000000	302	P12268	P12268	Inosine-5-monophosphate dehydrogenase 2	IMPDH2		0.671121	1.83683	+	30.0556	30.2537	30.1456	30.6768	30.9687
8	8	8	24.9	24.9	24.9	53.32	0	48.588	226870000	22	Q9NVX2;Q9NVX2-2	Q9NVX2;Q9NVX2-2	Notchless protein homolog 1	NLE1		0.670229	0.885846		25.0562	24.4302	24.2582	25.3616	25.1419
4	4	4	12	12	12	48.166	0	12.128	130400000	14	Q92990-2;Q92990	Q92990-2;Q92990	Glomulin	GLMN		0.670182	0.334246		NaN	22.7948	24.2804	24.2623	24.1533
18	18	18	37.7	37.7	37.7	72.595	0	140.64	2175600000	95	Q9H4A4	Q9H4A4	Aminopeptidase B	RNPEP		0.668805	1.04629		27.2498	27.5988	27.975	28.2632	28.2902
9	9	9	57.4	57.4	57.4	22.151	0	51.629	849030000	35	Q9UBI1	Q9UBI1	COMM domain-containing protein 3	COMMD3		0.665737	1.18036		25.9839	26.4139	26.3498	27.1284	26.7015
81	76	1	48.4	46.7	1.3	275.66	0	323.31	3694800000	233	O75369-2;O75369-9;O75369;O75369-6;O75369-3;O75369-7;O75369-5;O75369-4	O75369-2;O75369-9;O75369;O75369-6;O75369-3;O75369-7;O75369-5;O75369-4	Filamin-B	FLNB		0.665004	0.120081		28.6442	30.0747	24.9438	28.4783	28.6268
6	6	6	11.8	11.8	11.8	70.459	0	12.925	180980000	14	Q9H7D7-2;Q9H7D7;Q9H7D7-3;Q9H7D7-4	Q9H7D7-2;Q9H7D7	WD repeat-containing protein 26	WDR26		0.664325	0.969815		24.1936	24.328	23.6015	24.7667	24.6441
40	40	40	40.4	40.4	40.4	126.97	0	315.84	5591700000	256	Q16531;Q16531-2	Q16531	DNA damage-binding protein 1	DDB1		0.663855	1.43827		28.7765	29.2154	29.0054	29.5507	29.7752
6	6	6	51.7	51.7	51.7	13.133	0	77.46	4668000000	88	Q15370;Q15370-2	Q15370;Q15370-2	Transcription elongation factor B polypeptide 2	TCEB2		0.662589	0.445178		27.734	29.0271	29.2568	29.38	29.2905
5	5	5	66.7	66.7	66.7	15.892	0	40.952	1544700000	77	Q9Y2V2	Q9Y2V2	Calcium-regulated heat stable protein 1	CARHSP1		0.662391	0.534675		26.35	27.1055	27.7402	27.7614	27.6939
9	9	9	65.2	65.2	65.2	15.164	0	299.83	17973000000	246	Q01469;A8MUU1	Q01469	Fatty acid-binding protein, epidermal	FABP5		0.662174	0.882024		30.1062	30.8794	30.7636	31.3535	31.137
3	3	3	8.2	8.2	8.2	48.773	0.00021057	7.3241	118030000	8	P49356;P49356-2	P49356;P49356-2	Protein farnesyltransferase subunit beta	FNTB		0.662117	1.02254		NaN	23.6637	23.448	24.4097	24.0262
24	24	14	55.4	55.4	32	46.153	0	323.31	32082000000	547	P60842;P60842-2	P60842;P60842-2	Eukaryotic initiation factor 4A-I	EIF4A1		0.662029	1.55797		31.5013	31.3204	31.6606	32.0151	32.2972
2	2	2	22	22	22	13.291	0	28.738	572550000	27	Q5RI15;Q5RI15-2	Q5RI15;Q5RI15-2	Cytochrome c oxidase protein 20 homolog	COX20	+	0.662007	0.469664		24.8321	25.8639	26.3643	26.2965	26.401
7	7	7	30	30	30	30.288	0	27.772	400900000	25	O95456-2;O95456	O95456-2;O95456	Proteasome assembly chaperone 1	PSMG1		0.661216	0.952753		25.2431	25.3083	25.0116	25.4839	26.2139
4	4	4	40.9	40.9	40.9	14.494	0	16.556	632730000	19	P52758	P52758	Ribonuclease UK114	HRSP12	+	0.661038	0.352152		24.5982	26.1691	26.4829	26.4109	26.4113
13	13	13	29.7	29.7	29.7	62.717	0	29.203	398960000	23	Q8WZA9	Q8WZA9	Immunity-related GTPase family Q protein	IRGQ		0.660734	2.00236	+	NaN	25.2895	25.4107	26.038	25.9837
91	91	91	49.1	49.1	49.1	273.42	0	323.31	31347000000	1020	P49327	P49327	Fatty acid synthase;[Acyl-carrier-protein] S-acetyltransferase;[Acyl-carrier-protein] S-malonyltransferase;3-oxoacyl-[acyl-carrier-protein] synthase;3-oxoacyl-[acyl-carrier-protein] reductase;3-hydroxyacyl-[acyl-carrier-protein] dehydratase;Enoyl-[acyl-carrier-protein] reductase;Oleoyl-[acyl-carrier-protein] hydrolase	FASN	+	0.659672	1.7208		31.6317	31.5868	31.3154	32.0855	32.2565
2	2	2	26.8	26.8	26.8	14.649	0	25.468	195340000	16	Q9Y605	Q9Y605	MORF4 family-associated protein 1	MRFAP1		0.657762	2.08893	+	24.0329	24.2547	24.2827	24.8796	24.8162
7	7	7	57	57	57	19.652	0	40.679	748260000	44	O00762;O00762-2;O00762-3;O00762-4	O00762;O00762-2;O00762-3	Ubiquitin-conjugating enzyme E2 C	UBE2C		0.65738	1.30676		25.8366	26.2479	26.357	26.7788	26.8303
6	6	6	24.5	24.5	24.5	43.109	0	22.572	233790000	19	Q6NYC1-2;Q6NYC1;Q6NYC1-3	Q6NYC1-2;Q6NYC1;Q6NYC1-3	Bifunctional arginine demethylase and lysyl-hydroxylase JMJD6	JMJD6		0.657312	0.226555		24.4691	22.6914	25.5348	24.5275	25.2506
6	6	2	50.3	50.3	17.2	16.363	0	63.875	3948700000	105	Q15819;Q13404-8	Q15819;Q13404-8	Ubiquitin-conjugating enzyme E2 variant 2;Ubiquitin-conjugating enzyme E2 variant 1	UBE2V2;UBE2V1		0.65716	1.93976	+	28.3307	28.5669	28.6102	29.2102	29.1093
5	5	5	21.5	21.5	21.5	42.007	0	62.175	574100000	31	Q99538-3;Q99538-2;Q99538	Q99538-3;Q99538-2;Q99538	Legumain	LGMN		0.655131	2.16723	+	25.6797	25.8313	25.5734	26.3289	26.371
4	4	1	35	35	5.6	20.306	0	28.807	250180000	32	Q9NZJ9;Q96G61;Q8NFP7	Q9NZJ9	Diphosphoinositol polyphosphate phosphohydrolase 2	NUDT4		0.654501	0.466048		NaN	25.1232	24.101	25.4051	25.1281
20	20	20	43.8	43.8	43.8	75.829	0	105.6	1372700000	67	CON__Q29443;CON__Q0IIK2;P02788-2;P02788	CON__Q29443;CON__Q0IIK2				0.654451	0.813384		27.4972	26.6082	26.8811	27.7291	27.5708
6	6	6	20	20	20	46.564	0	23.214	343070000	21	P17050	P17050	Alpha-N-acetylgalactosaminidase	NAGA		0.65177	0.447949		24.4533	24.3979	25.7943	25.3864	25.6809
18	18	18	39.7	39.7	39.7	58.777	0	185.99	3575300000	155	P49591	P49591	Serine--tRNA ligase, cytoplasmic	SARS		0.651567	1.58435		28.2251	28.2954	28.6065	28.964	29.0904
14	14	14	27	27	27	78.839	0	103.61	1710800000	98	P52888;P52888-2	P52888	Thimet oligopeptidase	THOP1		0.650806	1.73905		27.1162	27.4833	27.2596	27.9195	27.9549
42	42	42	47	47	47	138.35	0	313.37	4894100000	204	P29144	P29144	Tripeptidyl-peptidase 2	TPP2		0.650755	1.86749	+	28.6288	28.9307	28.8822	29.4253	29.504
10	10	10	31.9	31.9	31.9	46.291	0	46.959	656870000	50	Q96IJ6;Q96IJ6-2	Q96IJ6;Q96IJ6-2	Mannose-1-phosphate guanyltransferase alpha	GMPPA		0.649707	0.55563		26.7297	25.5148	25.7176	26.7455	26.5287
29	29	29	48.4	48.4	48.4	83.434	0	247.18	6119800000	223	P26639;P26639-2;A2RTX5-2;A2RTX5	P26639;P26639-2	Threonine--tRNA ligase, cytoplasmic	TARS	+	0.649154	1.47102		28.9211	29.2651	29.2492	29.6635	29.9251
11	11	5	55.8	55.8	26.7	36.105	0	323.31	12941000000	316	P01857	P01857	Ig gamma-1 chain C region	IGHG1		0.648947	0.157783		NaN	28.6572	31.5267	30.741	30.7409
32	32	23	76.2	76.2	54.8	50.663	0	323.31	16962000000	357	P50395;P50395-2	P50395;P50395-2	Rab GDP dissociation inhibitor beta	GDI2		0.64808	0.815773		30.0976	30.8361	30.8845	31.1366	31.3716
32	32	32	42.7	42.7	42.7	101.11	0	323.31	7105500000	256	P56192;P56192-2	P56192;P56192-2	Methionine--tRNA ligase, cytoplasmic	MARS		0.647694	2.2531	+	29.42	29.3977	29.2952	29.9174	30.1199
12	12	12	64.6	64.6	64.6	29.555	0	194.16	4384400000	137	P25786;P25786-2	P25786;P25786-2	Proteasome subunit alpha type-1	PSMA1		0.647558	1.52863		28.6346	28.5967	28.884	29.195	29.5104
18	18	18	49.8	49.8	49.8	55.023	0	149.71	1550600000	66	O60701;O60701-2;O60701-3	O60701;O60701-2;O60701-3	UDP-glucose 6-dehydrogenase	UGDH		0.647026	0.729223		26.6228	27.6261	27.0057	27.6813	27.7825
7	7	7	33.2	33.2	33.2	31.608	0	109.84	1052800000	59	P42574	P42574	Caspase-3;Caspase-3 subunit p17;Caspase-3 subunit p12	CASP3		0.646501	0.874654		26.8676	26.0966	26.6787	27.33	27.0583
9	9	9	40.9	40.9	40.9	36.724	0	28.08	878540000	44	Q9BQA1;Q9BQA1-2	Q9BQA1;Q9BQA1-2	Methylosome protein 50	WDR77		0.644397	2.41285	+	26.4414	26.4505	26.2822	26.9878	27.0838
19	19	19	63.9	63.9	63.9	28.723	0	323.31	20223000000	342	Q06323;Q06323-3;Q06323-2	Q06323;Q06323-3;Q06323-2	Proteasome activator complex subunit 1	PSME1		0.643748	1.39787		30.5783	31.0638	30.9093	31.4971	31.4913
101	101	94	57.4	57.4	54.6	280.01	0	323.31	36795000000	1255	P21333-2;P21333	P21333-2;P21333	Filamin-A	FLNA		0.642435	1.97622	+	31.9646	31.7164	31.6934	32.4277	32.4401
4	4	4	24	24	24	25.464	0	27.486	681200000	18	Q96BX8	Q96BX8	MOB kinase activator 3A	MOB3A		0.642335	0.132017		26.7614	25.875	23.454	24.4001	27.6115
22	22	22	42	42	42	68.137	0	323.31	3797600000	156	P27694	P27694	Replication protein A 70 kDa DNA-binding subunit;Replication protein A 70 kDa DNA-binding subunit, N-terminally processed	RPA1		0.641933	1.33359		28.1884	28.6331	28.643	29.0916	29.1686
7	7	7	47.9	47.9	47.9	27.026	0	20.952	330370000	14	O60573-2;O60573	O60573-2;O60573	Eukaryotic translation initiation factor 4E type 2	EIF4E2		0.64157	1.03684		25.1634	24.8471	24.8967	25.3029	25.9184
5	5	5	29.4	29.4	29.4	15.807	0	18.649	1511800000	26	P62266	P62266	40S ribosomal protein S23	RPS23		0.639754	0.563516		27.9051	27.6126	26.8146	27.7793	28.3884
13	13	13	64.1	64.1	64.1	30.354	0	170.1	4581600000	97	P28062;P28062-2	P28062;P28062-2	Proteasome subunit beta type-8	PSMB8		0.637397	0.713938		28.1616	28.7351	29.1788	29.2878	29.3707
6	6	6	23.1	23.1	23.1	39.248	0	14.569	143360000	8	Q15814	Q15814	Tubulin-specific chaperone C	TBCC		0.633712	0.413546		NaN	23.3981	24.3338	24.1639	24.8354
9	9	8	31.8	31.8	31.8	38.169	0	77.772	1000500000	43	O75436;O75436-2	O75436;O75436-2	Vacuolar protein sorting-associated protein 26A	VPS26A		0.632205	1.56965		26.3508	26.5645	26.7598	27.2332	27.148
15	15	15	22.6	22.6	22.6	99.289	0	91.544	579140000	41	Q15276;Q15276-2	Q15276;Q15276-2	Rab GTPase-binding effector protein 1	RABEP1		0.630819	1.42975		25.5011	25.9729	25.7211	26.3677	26.3573
6	6	6	39.5	39.5	39.5	20.061	0	23.548	177320000	18	Q9Y3D8;Q9Y3D8-2	Q9Y3D8;Q9Y3D8-2	Adenylate kinase isoenzyme 6	AK6	+	0.630811	1.30274		24.2217	24.0532	23.7924	24.4992	24.8073
15	15	15	14.1	14.1	14.1	150.25	0	42.898	429240000	35	O95163	O95163	Elongator complex protein 1	IKBKAP		0.630668	1.36389		25.1585	25.4475	25.4078	25.7728	26.1644
14	14	14	33	33	33	51.596	0	96.778	1606400000	68	P61201;P61201-2	P61201;P61201-2	COP9 signalosome complex subunit 2	COPS2		0.629368	1.38538		26.958	27.4308	27.3057	27.8476	27.8741
6	6	3	28.8	28.8	15.2	22.367	0	33.307	1496900000	46	Q9NR31;Q9NR31-2	Q9NR31;Q9NR31-2	GTP-binding protein SAR1a	SAR1A		0.62902	1.13338		27.3732	26.8291	27.2544	27.6564	27.906
11	11	11	41.9	41.9	41.9	47.499	0	100.62	1239600000	54	P01880-2;P01880	P01880-2;P01880	Ig delta chain C region	IGHD		0.628563	0.240144		28.0863	26.1975	NaN	27.8443	27.6966
29	29	2	46.4	46.4	4.1	95.541	0	323.31	6662800000	244	O43491-4	O43491-4	Band 4.1-like protein 2	EPB41L2		0.627515	0.146618		26.4075	30.1629	29.8567	29.4412	29.4319
2	2	2	9.2	9.2	9.2	39.416	0	16.217	184820000	11	Q9BRP1	Q9BRP1	Programmed cell death protein 2-like	PDCD2L		0.627391	2.34378	+	24.1746	NaN	24.1787	24.8463	24.7617
2	2	1	24.6	24.6	9.3	13.635	0	25.268	1865400000	27	P62837-2;P62837;P61077;P61077-2;P61077-3	P62837-2;P62837;P61077;P61077-2;P61077-3	Ubiquitin-conjugating enzyme E2 D2;Ubiquitin-conjugating enzyme E2 D3	UBE2D2;UBE2D3		0.625706	0.759215		27.4552	NaN	28.0582	28.4007	28.3641
33	33	33	31	31	31	168.59	0	186.13	2082500000	125	Q8TEQ6	Q8TEQ6	Gem-associated protein 5	GEMIN5		0.623796	3.27716	+	27.6036	27.629	27.5662	28.1818	28.265
4	4	4	17.5	17.5	17.5	34.412	0	12.654	238570000	12	Q9HA64	Q9HA64	Ketosamine-3-kinase	FN3KRP		0.622519	0.910871		24.6396	24.0646	24.7647	24.9935	25.2308
24	24	20	81.3	81.3	71.7	39.42	0	323.31	54554000000	829	P04075;P04075-2;P05062	P04075;P04075-2	Fructose-bisphosphate aldolase A	ALDOA		0.622323	1.52571		32.5298	32.1599	32.2022	32.8511	32.9881
10	8	7	43.6	37.2	32.6	33.929	0	28.7	844890000	48	P24941;P24941-2	P24941;P24941-2	Cyclin-dependent kinase 2	CDK2		0.621007	0.489246		25.4032	26.689	26.5587	26.8179	26.858
48	48	48	20.6	20.6	20.6	347.6	0	145.9	1751200000	137	P42858	P42858	Huntingtin	HTT		0.619668	0.566513		26.8288	26.984	27.9639	27.8201	27.937
13	13	13	34	34	34	54.843	0	59.751	719740000	63	O43148;O43148-2	O43148;O43148-2	mRNA cap guanine-N7 methyltransferase	RNMT		0.618317	1.11767		26.2931	26.0163	25.9021	26.4506	26.9271
5	5	5	23.8	23.8	23.8	33.112	0	14.394	228450000	13	Q99598	Q99598	Translin-associated protein X	TSNAX		0.618039	0.556107		NaN	24.98	24.1608	25.1016	25.2753
9	9	9	53.6	53.6	53.6	27.614	0	98.035	860790000	66	Q9H2J4	Q9H2J4	Phosducin-like protein 3	PDCL3		0.614809	1.30306		26.0611	26.5343	26.3822	27.0332	26.8482
9	9	9	43.6	43.6	43.6	41.35	0	151.18	3008400000	87	Q9BWD1;Q9BWD1-2	Q9BWD1;Q9BWD1-2	Acetyl-CoA acetyltransferase, cytosolic	ACAT2		0.614317	0.885912		27.7377	28.4534	28.0187	28.5162	28.8523
11	11	11	62	62	62	27.547	0	79.247	2387200000	122	O95336	O95336	6-phosphogluconolactonase	PGLS		0.613832	1.26252		27.4692	27.9127	27.9262	28.3167	28.4496
8	8	8	40.3	40.3	40.3	30.787	0	32.102	359690000	37	Q8TCF1;Q8TCF1-4;Q8TCF1-3;Q8TCF1-2	Q8TCF1;Q8TCF1-4;Q8TCF1-3	AN1-type zinc finger protein 1	ZFAND1		0.613665	1.5636		25.1287	24.9313	25.1733	25.5334	25.8495
7	7	7	45	45	45	14.582	0	97.531	1751700000	52	O15212	O15212	Prefoldin subunit 6	PFDN6		0.612998	1.25763		27.1756	27.604	27.2787	27.8157	28.1158
3	3	3	23.4	23.4	23.4	19.491	0	14.205	218230000	12	Q8IWT0;Q8IWT0-2	Q8IWT0;Q8IWT0-2	Protein archease	ZBTB8OS		0.611957	0.626074		24.1852	24.9014	NaN	25.0793	25.2312
6	6	6	32.6	32.6	32.6	31.042	0	16.639	170730000	8	Q9HBI0-2;Q9HBI0;Q9HBI0-3;Q9HBI0-5;Q9HBI0-4	Q9HBI0-2;Q9HBI0;Q9HBI0-3	Gamma-parvin	PARVG		0.610858	0.806564		NaN	24.3709	23.8587	24.6264	24.8248
22	22	22	24.4	24.4	24.4	141.29	0	99.189	1163100000	66	Q9C0C9	Q9C0C9	E2/E3 hybrid ubiquitin-protein ligase UBE2O	UBE2O		0.610174	0.89384		26.3093	26.8711	27.0311	27.2493	27.4455
4	4	4	25.1	25.1	25.1	24.409	0	283.44	29197000000	141	CON__P00761	CON__P00761				0.609961	0.776837		31.0436	31.885	31.2574	32.115	31.8956
14	14	14	58.9	58.9	58.9	27.399	0	167.71	5314500000	168	P60900;P60900-2;P60900-3	P60900;P60900-2;P60900-3	Proteasome subunit alpha type-6	PSMA6	+	0.609822	1.64761		28.9756	28.9917	28.9041	29.3845	29.7494
9	9	9	12.3	12.3	12.3	112.53	0	15.604	218810000	9	Q9UI26;Q9UI26-2	Q9UI26;Q9UI26-2	Importin-11	IPO11		0.608258	0.809846		NaN	24.598	24.1034	25.0725	24.8455
30	30	30	48.6	48.6	48.6	82.704	0	323.31	18361000000	504	P13010	P13010	X-ray repair cross-complementing protein 5	XRCC5		0.608165	1.64226		30.6697	30.6193	30.9458	31.2845	31.4216
4	4	4	13.4	13.4	13.4	46.172	0	21.719	438690000	21	Q86XR7-2;Q9Y3B3-2;Q9Y3B3	Q86XR7-2;Q9Y3B3-2;Q9Y3B3	Transmembrane emp24 domain-containing protein 7	TMED7		0.608148	0.948709		25.6676	25.2088	25.7094	25.8972	26.3762
11	11	11	11.1	11.1	11.1	154.06	0	32.282	167880000	10	A3KN83-3;A3KN83-2;A3KN83;A3KN83-4;Q9Y2G9-3;Q9Y2G9	A3KN83-3;A3KN83-2;A3KN83;A3KN83-4	Protein strawberry notch homolog 1	SBNO1		0.607472	1.15881		NaN	23.9487	24.2865	24.7266	24.7236
7	7	7	33.3	33.3	33.3	33.467	0	39.504	613550000	36	Q15257-3;Q15257-2;Q15257;Q15257-4	Q15257-3;Q15257-2;Q15257;Q15257-4	Serine/threonine-protein phosphatase 2A activator	PPP2R4		0.604476	0.836961		25.3691	25.9702	26.1616	26.4057	26.4705
9	9	9	37.1	37.1	37.1	36.567	0	53.364	1616700000	89	O00154-6;O00154-4;O00154-7;O00154;O00154-5;O00154-2;O00154-3	O00154-6;O00154-4;O00154-7;O00154;O00154-5;O00154-2;O00154-3	Cytosolic acyl coenzyme A thioester hydrolase	ACOT7	+	0.601681	0.611739		26.6158	27.2258	27.721	27.7112	27.8673
14	14	11	69.3	69.3	59.8	22.11	0	213.43	42527000000	415	Q06830	Q06830	Peroxiredoxin-1	PRDX1		0.600726	1.26417		31.6586	31.8622	32.1761	32.5282	32.4712
13	13	13	16.3	16.3	16.3	109.96	0	47.141	554360000	42	O43592	O43592	Exportin-T	XPOT		0.599619	1.55581		25.9187	25.7028	25.5182	26.3192	26.3064
20	20	20	11.6	11.6	11.6	265.55	0	53.722	658370000	43	Q13085;Q13085-4;Q13085-3;Q13085-2;O00763-3;O00763-2;O00763	Q13085;Q13085-4;Q13085-3;Q13085-2	Acetyl-CoA carboxylase 1;Biotin carboxylase	ACACA	+	0.599484	1.42503		25.7168	26.1454	26.0148	26.5082	26.6088
7	7	7	49.3	49.3	49.3	15.945	0	52.527	2929700000	68	Q14019	Q14019	Coactosin-like protein	COTL1		0.59936	0.246776		26.9369	27.5298	29.341	28.532	28.5385
9	9	9	17.2	17.2	17.2	65.335	0	27.571	556600000	51	P04839;Q9Y5S8-2;Q9Y5S8-3;Q9Y5S8	P04839	Cytochrome b-245 heavy chain	CYBB		0.598873	1.42655		25.8301	25.5287	25.8947	26.4614	26.2387
11	11	11	79.1	79.1	79.1	21.057	0	323.31	11036000000	224	P30086	P30086	Phosphatidylethanolamine-binding protein 1;Hippocampal cholinergic neurostimulating peptide	PEBP1		0.597921	2.64185	+	29.9851	30.0794	30.1486	30.6726	30.6653
12	12	12	49.2	49.2	49.2	28.804	0	323.31	21436000000	397	P18669;P15259;Q8N0Y7	P18669	Phosphoglycerate mutase 1	PGAM1		0.597521	1.01416		30.6492	31.0738	31.1954	31.3962	31.7444
10	10	10	39.3	39.3	39.3	52.391	0	70.27	489840000	28	Q99704;Q99704-2;Q99704-3	Q99704;Q99704-2;Q99704-3	Docking protein 1	DOK1		0.596905	0.23029		23.993	25.1807	26.6385	25.8219	25.9134
13	13	13	78.1	78.1	78.1	24.327	0	116.43	2734500000	118	Q9UKK9	Q9UKK9	ADP-sugar pyrophosphatase	NUDT5	+	0.59652	1.10534		27.6563	28.1442	28.2052	28.5511	28.6457
6	6	6	42.4	42.4	42.4	19.509	0	141.7	834180000	44	P62253	P62253	Ubiquitin-conjugating enzyme E2 G1;Ubiquitin-conjugating enzyme E2 G1, N-terminally processed	UBE2G1		0.593959	0.971456		25.9841	26.6638	26.2498	26.9615	26.8249
10	10	10	41.5	41.5	41.5	32.212	0	34.17	1200500000	37	Q6FI81-3;Q6FI81;Q6FI81-2	Q6FI81-3;Q6FI81;Q6FI81-2	Anamorsin	CIAPIN1		0.591818	1.27439		26.7035	26.6724	27.1298	27.4391	27.4149
44	27	23	55	35.8	30.9	83.263	0	323.31	70843000000	855	P08238;Q58FF7;Q58FF6	P08238	Heat shock protein HSP 90-beta	HSP90AB1		0.591574	1.45157		32.3925	32.7741	32.6385	33.0947	33.2919
5	5	5	57.1	57.1	57.1	12.473	0	139.26	1999800000	75	Q15369;Q15369-2	Q15369;Q15369-2	Transcription elongation factor B polypeptide 1	TCEB1		0.591547	0.792687		27.5159	27.1404	27.9494	27.9859	28.2677
14	14	14	45.7	45.7	45.7	54.889	0	129.07	2558400000	126	P30566;P30566-2	P30566;P30566-2	Adenylosuccinate lyase	ADSL		0.591008	3.23295	+	27.9754	27.9813	27.9271	28.5106	28.594
3	3	3	27.7	27.7	27.7	11.728	0	10.161	551110000	25	P26447	P26447	Protein S100-A4	S100A4		0.590721	0.939016		26.1965	25.7479	25.4908	26.4483	26.3566
44	44	4	56.1	56.1	2.9	123.63	0	323.31	14041000000	512	O00410;O00410-3	O00410;O00410-3	Importin-5	IPO5		0.590512	4.284	+	30.3614	30.397	30.4032	30.9804	30.9751
32	32	32	37.3	37.3	37.3	144.73	0	323.31	6842100000	273	O15067	O15067	Phosphoribosylformylglycinamidine synthase	PFAS		0.588848	1.19669		29.2459	29.6641	29.1561	29.9018	29.9866
21	21	18	35.8	35.8	32.5	96.749	0	68.784	1261700000	64	Q9BZL6;Q9BZL6-2;Q15139;Q00532;Q8IVW4-2;Q92772;Q8IVW4;Q00532-2;Q9NRP7-2;Q9NRP7	Q9BZL6;Q9BZL6-2	Serine/threonine-protein kinase D2	PRKD2		0.58804	1.03433		26.6269	26.9127	27.1158	27.2632	27.6832
26	26	26	63.8	63.8	63.8	57.924	0	323.31	16578000000	351	P50991;P50991-2	P50991;P50991-2	T-complex protein 1 subunit delta	CCT4		0.587137	1.83345		30.6359	30.6553	30.6127	31.0684	31.3751
11	10	10	16.8	15.4	15.4	113.01	0	25.919	432950000	30	O94855;O94855-2	O94855;O94855-2	Protein transport protein Sec24D	SEC24D		0.586322	0.432468		26.2224	24.7905	25.3328	25.8482	26.2215
4	4	4	37.6	37.6	37.6	14.585	0	38.961	986020000	35	Q9Y3B4	Q9Y3B4	Splicing factor 3B subunit 6	SF3B6		0.584687	0.45799		25.9958	27.2566	26.1749	27.2475	26.8734
17	17	17	45.3	45.3	45.3	51.109	0	276.6	8808600000	189	P41091;Q2VIR3;Q2VIR3-2	P41091;Q2VIR3;Q2VIR3-2	Eukaryotic translation initiation factor 2 subunit 3;Putative eukaryotic translation initiation factor 2 subunit 3-like protein	EIF2S3;EIF2S3L		0.584413	1.64927		29.6398	29.8532	29.7172	30.1769	30.4654
14	14	14	24.8	24.8	24.8	117.11	0	109.36	1091800000	45	Q5T6F2;Q5T6F2-2	Q5T6F2	Ubiquitin-associated protein 2	UBAP2		0.582132	1.51253		26.49	26.8005	26.8647	27.3284	27.2726
9	9	9	31.4	31.4	31.4	39.834	0	42.846	1612500000	56	Q9Y5P6;Q9Y5P6-2	Q9Y5P6;Q9Y5P6-2	Mannose-1-phosphate guanyltransferase beta	GMPPB		0.581519	1.27995		27.4368	27.015	27.4558	27.8631	27.905
18	18	18	42.3	42.3	42.3	52.904	0	155.24	1724300000	96	O00232;O00232-2	O00232;O00232-2	26S proteasome non-ATPase regulatory subunit 12	PSMD12		0.580295	1.53049		27.5379	27.4572	27.2222	27.8743	28.0979
6	6	6	54.2	54.2	54.2	17.909	0	22.819	389730000	38	Q9P0P0	Q9P0P0	E3 ubiquitin-protein ligase RNF181	RNF181		0.57973	1.12499		24.9611	25.4057	25.0807	25.5522	25.9056
6	6	6	60.4	60.4	60.4	15.936	0	284.97	8055100000	253	P00441	P00441	Superoxide dismutase [Cu-Zn]	SOD1	+	0.579431	1.51414		29.2847	29.3474	29.3501	29.7092	30.1045
5	5	5	70.1	70.1	70.1	16.014	0	187.81	5523300000	99	Q9UK76;Q9UK76-3;Q9UK76-2	Q9UK76;Q9UK76-3;Q9UK76-2	Hematological and neurological expressed 1 protein;Hematological and neurological expressed 1 protein, N-terminally processed	HN1		0.578036	0.624367		28.3855	29.0942	29.4148	29.5273	29.5584
8	8	8	51.8	51.8	51.8	24.428	0	54.082	687100000	48	O75832;O75832-2	O75832;O75832-2	26S proteasome non-ATPase regulatory subunit 10	PSMD10		0.577739	0.956352		25.7356	26.0718	26.4192	26.7035	26.6031
10	10	10	35.1	35.1	35.1	49.512	0	204.88	2263200000	125	O14929;O14929-2	O14929;O14929-2	Histone acetyltransferase type B catalytic subunit	HAT1		0.577007	1.62171		27.9331	27.5777	27.7018	28.3403	28.2888
3	3	3	6.8	6.8	6.8	51.58	0.00020458	6.4126	114270000	14	P03905	P03905	NADH-ubiquinone oxidoreductase chain 4	MT-ND4	+	0.575862	0.274857		NaN	23.9795	22.4671	23.6712	23.9271
5	5	5	26	26	26	28.912	0	70.305	627900000	41	Q9GZU8	Q9GZU8	Protein FAM192A	FAM192A		0.573039	0.823142		25.4464	26.2412	25.8514	26.4637	26.375
16	16	16	19.9	19.9	19.9	115.96	0	115.99	842790000	48	Q96P70	Q96P70	Importin-9	IPO9		0.572793	1.02704		26.0584	26.6475	26.2703	26.7904	27.0059
8	8	8	66.1	66.1	66.1	20.694	0	323.31	7895200000	228	Q8WU39;Q8WU39-3;Q8WU39-5;Q8WU39-4;Q8WU39-2	Q8WU39	Marginal zone B- and B1-cell-specific protein	MZB1		0.572102	0.33196		30.6145	29.0744	28.9718	30.155	30.0963
21	21	21	64.4	64.4	64.4	42.945	0	182.2	4001300000	155	Q9UNM6;Q9UNM6-2	Q9UNM6;Q9UNM6-2	26S proteasome non-ATPase regulatory subunit 13	PSMD13		0.570866	1.28		28.6215	28.3892	28.8303	29.0769	29.2921
10	10	10	20.5	20.5	20.5	76.482	0	22.987	248970000	18	P13807-2;P13807	P13807-2;P13807	Glycogen [starch] synthase, muscle	GYS1		0.570457	0.652535		25.3032	24.6823	NaN	25.4625	25.6638
12	12	12	35.3	35.3	35.3	37.54	0	130.73	10841000000	190	P37837	P37837	Transaldolase	TALDO1		0.569084	0.652164		29.4757	29.9514	30.4712	30.544	30.5265
24	24	24	31	31	31	132.94	0	144.03	1000900000	65	Q7Z5K2;Q7Z5K2-2;Q7Z5K2-3	Q7Z5K2;Q7Z5K2-2;Q7Z5K2-3	Wings apart-like protein homolog	WAPAL		0.568701	0.324177		25.3185	26.9644	26.8995	26.8955	27.0302
5	5	5	21.5	21.5	21.5	26.321	0	10.401	372850000	20	Q969U7-2;Q969U7	Q969U7-2;Q969U7	Proteasome assembly chaperone 2	PSMG2		0.566957	2.17098	+	NaN	25.271	25.3626	25.8933	25.8742
8	8	8	38.9	38.9	38.9	35.864	0	46.072	780320000	40	Q9NT62;Q9NT62-2	Q9NT62;Q9NT62-2	Ubiquitin-like-conjugating enzyme ATG3	ATG3		0.564176	0.995017		NaN	26.4946	26.1638	26.9957	26.791
20	20	20	49.5	49.5	49.5	74.403	0	213.47	3237700000	155	Q14166	Q14166	Tubulin--tyrosine ligase-like protein 12	TTLL12		0.563021	1.27491		28.2391	28.5319	28.0492	28.8433	28.8296
6	6	6	38.2	38.2	38.2	18.898	0	87.506	8303200000	221	P46783;Q9NQ39	P46783;Q9NQ39	40S ribosomal protein S10;Putative 40S ribosomal protein S10-like	RPS10;RPS10P5		0.562216	0.57197		29.7559	29.938	28.9043	30.0271	30.1628
14	14	14	24.9	24.9	24.9	80.651	0	35.503	1626600000	39	Q9BYT8	Q9BYT8	Neurolysin, mitochondrial	NLN	+	0.561465	1.32661		27.4029	27.3804	26.9919	27.8157	27.824
9	9	9	17.4	17.4	17.4	94.095	0	30.498	176440000	13	Q96JB2;Q96JB2-2	Q96JB2	Conserved oligomeric Golgi complex subunit 3	COG3		0.560653	1.15688		24.2214	23.8816	24.2734	24.5171	24.8551
6	6	6	38.9	38.9	38.9	22.092	0	71.443	1033100000	46	O43583	O43583	Density-regulated protein	DENR		0.560402	0.387217		25.6667	26.6096	27.23	27.0553	27.0698
40	40	40	29.4	29.4	29.4	204.29	0	171.92	2168000000	150	Q5VYK3	Q5VYK3	Proteasome-associated protein ECM29 homolog	ECM29		0.559245	1.12749		27.4874	28.0082	27.6059	28.2013	28.3182
4	4	4	33.3	33.3	33.3	17.951	0	15.629	317160000	22	P36639-4;P36639-3;P36639-2;P36639	P36639-4;P36639-3;P36639-2;P36639	7,8-dihydro-8-oxoguanine triphosphatase	NUDT1		0.559132	0.706585		24.5841	25.4305	24.7261	25.4663	25.4791
10	10	10	28.5	28.5	28.5	51.353	0	86.669	2537700000	72	Q9UNF0-2;Q9UNF0	Q9UNF0-2;Q9UNF0	Protein kinase C and casein kinase substrate in neurons protein 2	PACSIN2	+	0.558511	0.419943		27.0407	28.4441	28.0206	28.2718	28.5155
12	7	6	57.8	43.4	39.8	27.85	0	323.31	6033100000	86	P31946-2;P31946	P31946-2;P31946	14-3-3 protein beta/alpha;14-3-3 protein beta/alpha, N-terminally processed	YWHAB		0.558163	1.43974		29.2251	29.0954	29.476	29.8973	29.75
14	14	14	42.7	42.7	42.7	34.333	0	147.82	11263000000	182	O15144	O15144	Actin-related protein 2/3 complex subunit 2	ARPC2		0.557292	0.512059		29.3409	30.1937	30.4806	30.4197	30.705
8	8	8	21	21	21	47.828	0	34.079	482970000	36	Q96Q11-2;Q96Q11;Q96Q11-3	Q96Q11-2;Q96Q11	CCA tRNA nucleotidyltransferase 1, mitochondrial	TRNT1	+	0.556053	0.787132		25.1069	25.9161	25.5515	26.0619	26.0998
18	18	3	64	64	10.5	52.891	0	323.31	7699900000	139	P50579;P50579-3	P50579;P50579-3	Methionine aminopeptidase 2	METAP2		0.55565	0.700839		28.9578	29.7576	29.7288	30.0537	30.0204
21	21	20	55.4	55.4	52.5	45.626	0	316.32	3857200000	195	P62195;P62195-2	P62195;P62195-2	26S protease regulatory subunit 8	PSMC5		0.555015	1.51354		28.6527	28.3243	28.5062	28.949	29.1498
17	17	17	59	59	59	49.973	0	323.31	5848400000	170	P13489	P13489	Ribonuclease inhibitor	RNH1	+	0.554882	1.70175		29.0687	29.0891	29.3254	29.636	29.796
26	26	26	59.9	59.9	59.9	65.928	0	313.68	5227100000	201	P49915-2;P49915	P49915-2;P49915	GMP synthase [glutamine-hydrolyzing]	GMPS		0.554772	1.15945		28.6664	28.9291	29.2027	29.482	29.493
29	29	24	36.1	36.1	31.4	101.27	0	151.86	5088300000	152	Q9BXJ9;Q9BXJ9-4;Q6N069-5	Q9BXJ9;Q9BXJ9-4	N-alpha-acetyltransferase 15, NatA auxiliary subunit	NAA15		0.553526	2.31827	+	28.911	29.0001	28.8474	29.4116	29.5345
3	3	3	67.3	67.3	67.3	6.2953	0	34.731	697240000	37	P56134-3;P56134;P56134-4;P56134-2	P56134-3;P56134;P56134-4;P56134-2	ATP synthase subunit f, mitochondrial	ATP5J2	+	0.551817	0.135577		27.6346	25.002	24.1242	25.406	26.8715
13	13	13	5.4	5.4	5.4	347.67	0	23.986	262880000	19	Q96RL7-4;Q96RL7-2;Q96RL7-3;Q96RL7	Q96RL7-4;Q96RL7-2;Q96RL7-3;Q96RL7	Vacuolar protein sorting-associated protein 13A	VPS13A		0.551299	0.512448		NaN	25.1705	24.3627	25.3578	25.278
5	5	5	50.5	50.5	50.5	20.749	0	48.9	422810000	25	Q96EK6	Q96EK6	Glucosamine 6-phosphate N-acetyltransferase	GNPNAT1		0.551162	0.45325		26.0102	25.4805	24.6744	25.9632	25.9159
30	28	28	25.7	24.7	24.7	180.58	0	105.74	1898800000	84	Q13576;Q13576-3;Q13576-2	Q13576;Q13576-3;Q13576-2	Ras GTPase-activating-like protein IQGAP2	IQGAP2		0.549856	1.0108		27.7813	27.6494	27.1909	28.0892	28.0915
13	13	13	14.5	14.5	14.5	147.81	0	48.599	621840000	37	Q9HAU5;Q9HAU5-2	Q9HAU5	Regulator of nonsense transcripts 2	UPF2		0.548173	0.592396		25.3166	26.0338	26.3096	26.3224	26.5473
24	24	24	35.4	35.4	35.4	91.706	0	194.42	3739200000	143	Q96QK1	Q96QK1	Vacuolar protein sorting-associated protein 35	VPS35		0.547199	1.62477		28.3946	28.5454	28.5152	28.8795	29.185
6	6	6	22.1	22.1	22.1	41.21	0	13.233	122550000	9	O43427-2;O43427	O43427-2;O43427	Acidic fibroblast growth factor intracellular-binding protein	FIBP		0.546168	0.261116		24.3067	23.7513	22.3596	24.4345	23.6029
10	10	10	22.9	22.9	22.9	72.593	0	25.973	375340000	24	Q96G46;Q96G46-2;Q96G46-3	Q96G46;Q96G46-2;Q96G46-3	tRNA-dihydrouridine(47) synthase [NAD(P)(+)]-like	DUS3L		0.54565	1.62357		25.0607	25.1275	25.3617	25.7968	25.6611
11	11	9	44.4	44.4	38.1	39.548	0	252.03	1793400000	83	Q6IBS0	Q6IBS0	Twinfilin-2	TWF2		0.545633	0.421295		26.6534	27.38	28.0755	27.9063	27.9242
19	19	19	70.2	70.2	70.2	36.573	0	222.21	4411900000	169	P14550	P14550	Alcohol dehydrogenase [NADP(+)]	AKR1A1		0.544321	2.00753		28.5739	28.7359	28.6185	29.0952	29.2789
3	3	3	25.3	25.3	25.3	17.42	0.00021295	7.6756	145700000	13	O43924	O43924	Retinal rod rhodopsin-sensitive cGMP 3,5-cyclic phosphodiesterase subunit delta	PDE6D		0.543874	0.928245		23.4998	24.1589	23.7586	24.3012	24.3981
33	33	33	63.6	63.6	63.6	59.67	0	323.31	19326000000	456	P48643;P48643-2	P48643;P48643-2	T-complex protein 1 subunit epsilon	CCT5		0.543804	2.27388	+	30.7587	30.9329	30.8877	31.3608	31.4464
6	6	6	10.7	10.7	10.7	75.69	0	35.326	147370000	22	Q8NEM2	Q8NEM2	SHC SH2 domain-binding protein 1	SHCBP1		0.54341	0.630741		24.2847	23.8165	NaN	24.3723	24.8158
19	19	19	23	23	23	114.33	0	138	1883200000	96	Q9BPX3	Q9BPX3	Condensin complex subunit 3	NCAPG		0.543174	1.14718		27.3257	27.5396	27.7033	27.8795	28.2526
11	11	11	48.1	48.1	48.1	24.423	0	181.94	23471000000	263	P62826	P62826	GTP-binding nuclear protein Ran	RAN		0.542917	1.04742		31.1296	31.4536	30.8858	31.6253	31.7733
8	8	8	48.9	48.9	48.9	19.81	0	43.017	1524500000	60	O43324;O43324-2	O43324;O43324-2	Eukaryotic translation elongation factor 1 epsilon-1	EEF1E1		0.542606	1.38358		27.05	27.4598	27.1706	27.7922	27.7466
20	20	20	47.2	47.2	47.2	47.716	0	298.3	12153000000	335	P23526;P23526-2	P23526;P23526-2	Adenosylhomocysteinase	AHCY		0.542603	1.35932		29.9732	30.3215	30.3231	30.6692	30.828
15	15	1	70.8	70.8	5.6	30.137	0	161.18	30408000000	353	P22392-2;P22392	P22392-2;P22392	Nucleoside diphosphate kinase B	NME2		0.542099	1.26455		31.381	31.6187	31.4063	31.8135	32.2081
6	6	6	48.2	48.2	48.2	18.565	0	30.26	291040000	26	P40616-2;P40616	P40616-2;P40616	ADP-ribosylation factor-like protein 1	ARL1	+	0.541396	0.427008		25.4235	24.3279	24.6532	24.9311	25.7547
8	8	8	33.9	33.9	33.9	37.84	0	33.637	543470000	44	O76071	O76071	Probable cytosolic iron-sulfur protein assembly protein CIAO1	CIAO1		0.541119	2.1007	+	25.8057	25.782	25.598	26.2827	26.2567
10	10	10	58.7	58.7	58.7	25.268	0	107.9	1600300000	97	P27144	P27144	Adenylate kinase 4, mitochondrial	AK4	+	0.539491	0.56322		27.3065	27.6884	26.6227	27.7096	27.7811
8	8	8	28.3	28.3	28.3	36.804	0	21.289	778430000	32	Q8WVY7	Q8WVY7	Ubiquitin-like domain-containing CTD phosphatase 1	UBLCP1		0.538605	0.47907		25.9074	26.751	25.968	26.3348	27.16
11	11	11	26.9	26.9	26.9	59.345	0	38.976	507050000	36	Q15813;Q15813-2	Q15813;Q15813-2	Tubulin-specific chaperone E	TBCE		0.538319	3.11885	+	25.5993	25.623	25.6956	26.1689	26.1864
13	13	13	41.1	41.1	41.1	46.816	0	74.488	1391400000	65	Q9Y5X3;Q9Y5X3-2	Q9Y5X3	Sorting nexin-5	SNX5		0.538102	1.14138		26.8561	27.323	26.9217	27.4925	27.651
9	9	9	33.7	33.7	33.7	35.776	0	36.194	993770000	65	Q9NRN7;Q9NRN7-2	Q9NRN7	L-aminoadipate-semialdehyde dehydrogenase-phosphopantetheinyl transferase	AASDHPPT		0.53699	0.90265		26.2718	26.894	26.4175	26.9625	27.1671
8	8	8	23.1	23.1	23.1	54.548	0	47.401	326570000	26	P12955;P12955-3;P12955-2	P12955;P12955-3;P12955-2	Xaa-Pro dipeptidase	PEPD		0.536875	0.577774		24.5826	24.903	25.3358	25.1116	25.8431
11	11	11	41.3	41.3	41.3	41.268	0	55.979	1442500000	63	P52788;P52788-2	P52788;P52788-2	Spermine synthase	SMS		0.536333	1.59896		26.9507	27.2884	27.0564	27.6329	27.6368
16	16	3	42.7	42.7	12.6	53.974	0	130.69	1638700000	71	Q9NUU7;Q9NUU7-2;Q9UHL0-2	Q9NUU7;Q9NUU7-2	ATP-dependent RNA helicase DDX19A	DDX19A		0.536079	2.82566	+	27.4112	27.44	27.3186	27.9327	27.9193
7	7	7	76.2	76.2	76.2	13.802	0	141.69	4130600000	131	P49773	P49773	Histidine triad nucleotide-binding protein 1	HINT1	+	0.536059	0.654692		28.4251	28.9749	28.2867	28.8051	29.3914
6	6	6	40.1	40.1	40.1	19.206	0	27.237	1027100000	61	O95881	O95881	Thioredoxin domain-containing protein 12	TXNDC12	+	0.535992	1.55842		26.7786	26.4659	26.7664	27.2314	27.1811
6	6	6	15.9	15.9	15.9	56.598	0	82.918	956010000	39	Q15758;Q15758-3;Q15758-2	Q15758;Q15758-3;Q15758-2	Neutral amino acid transporter B(0)	SLC1A5		0.534966	0.648422		27.0295	26.0997	26.5233	27.1552	27.0164
4	4	4	23.6	23.6	23.6	27.135	0	29.945	692390000	29	Q16637-4;Q16637-2;Q16637-3;Q16637	Q16637-4;Q16637-2;Q16637-3;Q16637	Survival motor neuron protein	SMN1		0.533688	0.69797		26.2397	25.593	26.4069	26.5304	26.6967
22	22	22	13.8	13.8	13.8	251.11	0	41.026	529280000	42	Q5VUA4;Q5VUA4-2	Q5VUA4	Zinc finger protein 318	ZNF318		0.529485	1.10955		25.972	25.4446	25.627	26.2375	26.1838
6	6	1	66.7	66.7	6.2	17.699	0	323.31	5300200000	133	P20290-2	P20290-2	Transcription factor BTF3	BTF3		0.52926	1.30313		28.8142	28.8971	29.0114	29.2374	29.6363
9	9	9	9.3	9.3	9.3	134.32	0	24.778	136450000	16	Q96JH7	Q96JH7	Deubiquitinating protein VCIP135	VCPIP1		0.529195	0.679546		NaN	23.8963	23.6663	24.0448	24.5763
6	6	6	52.5	52.5	52.5	19.193	0	93.77	638880000	47	Q9Y3E5	Q9Y3E5	Peptidyl-tRNA hydrolase 2, mitochondrial	PTRH2	+	0.528708	0.278792		26.7239	26.3427	24.848	26.5376	26.4629
2	2	2	21.3	21.3	21.3	21.522	0	25.505	160410000	17	P02686-2;P02686;P02686-6;P02686-5;P02686-4;P02686-3	P02686-2;P02686;P02686-6;P02686-5;P02686-4;P02686-3	Myelin basic protein	MBP		0.528261	0.219829		NaN	24.8057	23.0833	24.5289	24.4166
7	7	7	42.4	42.4	42.4	25.709	0	36.653	234710000	10	Q96BR5	Q96BR5	Cytochrome c oxidase assembly factor 7	COA7	+	0.527311	0.998677		24.6934	NaN	25.0477	25.3611	25.4347
16	16	15	51.4	51.4	49.1	39.594	0	200.12	2127000000	95	Q9NYL9	Q9NYL9	Tropomodulin-3	TMOD3		0.52532	0.533653		27.0436	27.9648	28.0352	28.1887	28.2244
33	33	33	31.1	31.1	31.1	147.18	0	233.14	2967700000	129	Q9NTJ3;Q9NTJ3-2	Q9NTJ3;Q9NTJ3-2	Structural maintenance of chromosomes protein 4	SMC4		0.525159	1.19895		27.9768	28.2249	28.4633	28.726	28.7677
12	12	12	27.7	27.7	27.7	58.022	0	66.777	862970000	63	O95747;Q9UEW8-2;Q9UEW8	O95747	Serine/threonine-protein kinase OSR1	OXSR1		0.524901	0.845526		26.0076	26.7124	26.3	26.9063	26.8235
21	21	21	39.8	39.8	39.8	68.997	0	266.02	2236000000	116	Q9UH65	Q9UH65	Switch-associated protein 70	SWAP70		0.524699	0.399082		27.0321	27.6748	28.4201	28.0534	28.414
4	4	4	43.5	43.5	43.5	12.199	0	112.24	1197600000	43	Q9NZ45	Q9NZ45	CDGSH iron-sulfur domain-containing protein 1	CISD1	+	0.524421	0.555506		26.3851	26.6998	27.4113	27.4423	27.2707
4	4	4	51.1	51.1	51.1	10.275	0	70.46	922830000	62	P61513;A6NKH3	P61513	60S ribosomal protein L37a	RPL37A		0.523575	0.718278		26.4657	26.0727	26.8784	26.8852	27.1065
26	18	18	34.5	24	24	103.96	0	92.895	828710000	61	O94973;O94973-2;O94973-3	O94973;O94973-2;O94973-3	AP-2 complex subunit alpha-2	AP2A2		0.523548	0.92824		25.9364	26.4921	26.2983	26.6084	26.9233
5	5	5	18.5	18.5	18.5	34.36	0	14.259	259330000	15	P35914;P35914-3;P35914-2;Q8TB92-5;Q8TB92-2;Q8TB92	P35914;P35914-3;P35914-2	Hydroxymethylglutaryl-CoA lyase, mitochondrial	HMGCL	+	0.522751	0.672538		24.7488	25.1716	24.306	25.1647	25.3651
11	11	11	18.4	18.4	18.4	91.746	0	21.095	248860000	19	Q9Y4R8	Q9Y4R8	Telomere length regulation protein TEL2 homolog	TELO2		0.522385	1.50759		24.6967	24.4212	24.7633	25.1683	25.1307
3	3	3	22.8	22.8	22.8	33.62	0	28.87	204650000	8	A6NDU8	A6NDU8	UPF0600 protein C5orf51	C5orf51		0.520506	1.08902		24.1073	24.6419	24.3277	24.8503	24.9086
57	57	57	16.1	16.1	16.1	571.85	0	215.97	2459300000	179	Q5T4S7-3;Q5T4S7;Q5T4S7-2;Q5T4S7-4;Q5T4S7-5;Q5T4S7-6	Q5T4S7-3;Q5T4S7;Q5T4S7-2;Q5T4S7-4	E3 ubiquitin-protein ligase UBR4	UBR4		0.520276	1.34068		27.7124	27.8878	28.1195	28.3723	28.4814
6	6	6	19.8	19.8	19.8	49.998	0	38.903	387000000	30	Q15036-2;Q15036	Q15036-2;Q15036	Sorting nexin-17	SNX17		0.518593	0.556769		24.7521	25.102	25.5909	25.3525	25.9813
14	14	14	37.8	37.8	37.8	49.222	0	72.551	2048200000	83	P55010	P55010	Eukaryotic translation initiation factor 5	EIF5		0.518407	2.24527	+	27.7872	27.599	27.6506	28.2054	28.1894
38	38	38	40.9	40.9	40.9	135.65	0	323.31	5241400000	210	O95347;O95347-2	O95347;O95347-2	Structural maintenance of chromosomes protein 2	SMC2		0.51794	0.911026		28.6954	28.8985	29.3324	29.5111	29.4757
22	22	22	49.6	49.6	49.6	68.047	0	291.68	7502500000	229	Q15046;Q15046-2	Q15046;Q15046-2	Lysine--tRNA ligase	KARS	+	0.517576	0.859846		29.1142	29.7591	29.5542	29.8891	30.0977
12	12	12	38.9	38.9	38.9	54.862	0	62.951	540490000	62	O94888	O94888	UBX domain-containing protein 7	UBXN7		0.517485	0.323402		26.607	25.7299	24.9029	26.261	26.2672
11	10	10	41.4	39	39	36.938	0	57.618	688330000	37	Q00534	Q00534	Cyclin-dependent kinase 6	CDK6		0.517471	0.670643		25.5732	26.2454	26.2682	26.3501	26.7428
9	9	9	19.1	19.1	19.1	83.135	0	21.783	222630000	22	Q14746-2;Q14746	Q14746-2;Q14746	Conserved oligomeric Golgi complex subunit 2	COG2		0.516085	0.981253		24.7918	24.3067	24.3449	25.1292	24.8653
8	8	8	13.7	13.7	13.7	74.582	0	19.868	216570000	18	Q7Z4Q2;Q7Z4Q2-2;Q7Z4Q2-3	Q7Z4Q2;Q7Z4Q2-2	HEAT repeat-containing protein 3	HEATR3		0.515265	2.68258	+	24.4616	24.4517	24.5254	25.0506	24.9392
5	5	5	31.7	31.7	31.7	19.127	0	20.937	495830000	24	Q12974;Q12974-3;Q12974-4;Q12974-2;Q93096	Q12974;Q12974-3;Q12974-4;Q12974-2;Q93096	Protein tyrosine phosphatase type IVA 2;Protein tyrosine phosphatase type IVA 1	PTP4A2;PTP4A1		0.514924	0.729779		25.173	25.7296	25.9067	26.249	25.9871
8	8	8	25	25	25	50.685	0	36.921	186440000	21	P42575;P42575-2	P42575;P42575-2	Caspase-2;Caspase-2 subunit p18;Caspase-2 subunit p13;Caspase-2 subunit p12	CASP2		0.514557	1.82258		24.1	24.1053	24.3324	24.7276	24.6599
14	14	14	55.1	55.1	55.1	37.489	0	248.77	4493200000	167	Q9UHD1;Q9UHD1-2	Q9UHD1;Q9UHD1-2	Cysteine and histidine-rich domain-containing protein 1	CHORDC1		0.514371	1.87484		28.7337	28.7121	28.91	29.2263	29.373
16	16	16	18	18	18	132.6	0	55.032	562920000	44	Q9BTW9;Q9BTW9-4;Q9BTW9-5;Q9BTW9-3;Q9BTW9-2	Q9BTW9;Q9BTW9-4;Q9BTW9-5	Tubulin-specific chaperone D	TBCD		0.512818	1.84648		25.6465	25.7289	25.9074	26.2637	26.2838
17	17	17	34.3	34.3	34.3	75.718	0	60.735	658520000	49	Q9H6T3;Q9H6T3-2;Q9H6T3-3	Q9H6T3;Q9H6T3-2;Q9H6T3-3	RNA polymerase II-associated protein 3	RPAP3		0.512605	1.13581		26.104	26.145	25.6945	26.5422	26.4454
27	27	26	42.9	42.9	41.5	83.165	0	281.8	4909400000	232	P41250	P41250	Glycine--tRNA ligase	GARS	+	0.511732	1.84641		28.8663	28.9792	28.9813	29.3378	29.5701
5	5	5	26.9	26.9	26.9	21.732	0	26.364	509670000	35	Q92572	Q92572	AP-3 complex subunit sigma-1	AP3S1		0.51146	1.1806		25.8806	25.4809	25.8687	26.3381	26.1716
6	6	6	29.1	29.1	29.1	30.358	0	13.952	163820000	10	Q8WWW0-2;Q8WWW0;Q8WWW0-3	Q8WWW0-2;Q8WWW0;Q8WWW0-3	Ras association domain-containing protein 5	RASSF5		0.511271	0.443106		NaN	24.4441	23.6146	24.4108	24.6704
10	10	10	20.1	20.1	20.1	83.638	0	16.625	173400000	15	Q5VZE5;Q5VZE5-2	Q5VZE5;Q5VZE5-2	N-alpha-acetyltransferase 35, NatC auxiliary subunit	NAA35		0.510932	1.02773		NaN	24.2968	24.1297	24.8707	24.5777
18	18	18	39.6	39.6	39.6	82.588	0	323.31	4202700000	157	Q9NY33;Q9NY33-4;Q9NY33-2	Q9NY33;Q9NY33-4	Dipeptidyl peptidase 3	DPP3		0.510812	0.672289		28.1517	28.6681	29.0027	29.0488	29.1878
5	5	5	22.1	22.1	22.1	29.129	0	11.05	180790000	14	Q96EU6-2;Q96EU6;Q9H160-2;Q9H160	Q96EU6-2;Q96EU6	Ribosomal RNA processing protein 36 homolog	RRP36		0.509965	0.927065		NaN	24.4685	24.0843	24.8046	24.7681
22	22	22	28.3	28.3	28.3	101.67	0	107.69	1312200000	62	Q9H3U1-2;Q9H3U1;Q9H3U1-3	Q9H3U1-2;Q9H3U1	Protein unc-45 homolog A	UNC45A		0.509711	0.923406		26.7671	26.8127	27.3359	27.493	27.4703
8	8	8	26.3	26.3	26.3	52.699	0	35.857	373060000	49	Q15642-4;Q15642-2;Q15642-3;Q15642;Q15642-5	Q15642-4;Q15642-2;Q15642-3;Q15642;Q15642-5	Cdc42-interacting protein 4	TRIP10		0.509077	0.408277		24.532	25.8288	24.8448	25.4906	25.6647
4	4	4	32.9	32.9	32.9	19.015	0	30.079	546860000	24	Q96EL2	Q96EL2	28S ribosomal protein S24, mitochondrial	MRPS24	+	0.508749	0.191261		24.044	25.8265	26.6204	25.8205	26.191
9	9	9	8.9	8.9	8.9	138.1	0	17.051	198990000	19	O43314-2;O43314;Q6PFW1-6;Q6PFW1-5;Q6PFW1-7;Q6PFW1-4;Q6PFW1-3;Q6PFW1-2;Q6PFW1	O43314-2;O43314	Inositol hexakisphosphate and diphosphoinositol-pentakisphosphate kinase 2	PPIP5K2		0.508154	0.530421		23.6249	24.5593	24.5476	24.8018	24.7024
11	11	11	38.7	38.7	38.7	41.219	0	80.001	826140000	38	Q8IWS0-3;Q8IWS0;Q8IWS0-5;Q8IWS0-4;Q8IWS0-2	Q8IWS0-3;Q8IWS0;Q8IWS0-5;Q8IWS0-4;Q8IWS0-2	PHD finger protein 6	PHF6		0.507826	0.480847		26.9763	26.4959	25.8295	27.0606	26.8227
11	11	10	62.1	62.1	62.1	26.319	0	86.363	1055600000	61	Q13907;Q13907-2	Q13907;Q13907-2	Isopentenyl-diphosphate Delta-isomerase 1	IDI1	+	0.507583	1.65344		26.5678	26.6767	26.7929	27.0788	27.2947
41	41	41	42.9	42.9	42.9	120.84	0	323.31	10051000000	387	P53396;P53396-2;P53396-3	P53396;P53396-2;P53396-3	ATP-citrate synthase	ACLY	+	0.506368	1.20263		29.7285	30.1833	29.9077	30.3957	30.4967
8	8	8	50	50	50	24.534	0	26.019	282330000	21	Q9BRX5;Q9BRX5-3;Q9BRX5-2	Q9BRX5;Q9BRX5-3;Q9BRX5-2	DNA replication complex GINS protein PSF3	GINS3		0.504601	0.664076		25.0097	24.2875	24.9948	25.403	25.1341
32	32	32	34.6	34.6	34.6	117.97	0	101.57	2887300000	122	P14735;P14735-2	P14735;P14735-2	Insulin-degrading enzyme	IDE	+	0.504339	1.36551		28.1595	27.978	28.376	28.6559	28.6951
5	5	5	12.3	12.3	12.3	74.138	0	10.143	149850000	7	Q9NPI1;Q9NPI1-2	Q9NPI1;Q9NPI1-2	Bromodomain-containing protein 7	BRD7		0.50305	0.212207		NaN	23.0712	24.7679	24.4469	24.3983
4	4	4	12.6	12.6	12.6	54.341	0.000205	6.4953	94102000	9	Q9UHL4	Q9UHL4	Dipeptidyl peptidase 2	DPP7		0.502921	0.27195		NaN	23.66	22.3196	23.4016	23.5839
33	33	33	54.5	54.5	54.5	75.378	0	319.22	5488700000	245	P54136;P54136-2	P54136;P54136-2	Arginine--tRNA ligase, cytoplasmic	RARS	+	0.502437	1.59071		29.3023	29.0106	29.0336	29.6346	29.6013
45	45	30	58.5	58.5	41.4	84.659	0	323.31	89408000000	1418	P07900;P07900-2;Q14568;Q58FG0	P07900;P07900-2	Heat shock protein HSP 90-alpha	HSP90AA1		0.502138	1.92417		33.0812	33.1481	33.0965	33.4931	33.7284
21	21	20	53.5	53.5	51.8	51.901	0	323.31	12650000000	274	Q01518;Q01518-2	Q01518;Q01518-2	Adenylyl cyclase-associated protein 1	CAP1		0.50187	0.664499		29.9415	30.1151	30.7008	30.5875	30.9212
5	5	5	64.5	64.5	64.5	15.789	0	30.681	352860000	18	Q9Y244	Q9Y244	Proteasome maturation protein	POMP		0.501693	1.92335		25.1156	25.1597	24.9292	25.56	25.5797
12	12	12	16	16	16	117.87	0	36.657	525450000	33	Q8TDZ2;Q8TDZ2-4;Q8TDZ2-2;Q8TDZ2-3	Q8TDZ2;Q8TDZ2-4;Q8TDZ2-2	Protein-methionine sulfoxide oxidase MICAL1	MICAL1		0.501514	0.315222		25.8383	24.717	26.3532	26.0209	26.2544
7	7	7	45.1	45.1	45.1	31.816	0	25.077	353050000	24	O14836;O14836-2;O14836-3	O14836;O14836-2	Tumor necrosis factor receptor superfamily member 13B	TNFRSF13B		0.500989	0.912853		24.9567	24.9039	25.4565	25.6839	25.5295
15	1	1	65	8.2	8.2	28.558	0	18.643	280850000	16	P29692-3	P29692-3	Elongation factor 1-delta	EEF1D		0.500654	0.256273		24.7568	25.6194	23.6832	24.899	25.4753
9	9	9	23.1	23.1	23.1	63.245	0	24.554	370240000	25	Q8N543;Q8N543-2	Q8N543;Q8N543-2	Prolyl 3-hydroxylase OGFOD1	OGFOD1		0.49903	0.515195		24.6332	25.6913	24.9738	25.6541	25.5428
14	14	14	52.9	52.9	52.9	42.502	0	176.3	3622200000	185	Q7L2H7;Q7L2H7-2	Q7L2H7;Q7L2H7-2	Eukaryotic translation initiation factor 3 subunit M	EIF3M		0.498956	1.09621		28.5576	28.6663	28.1774	28.9517	28.9805
9	9	9	34.2	34.2	34.2	34.577	0	45.993	1201400000	52	O00487	O00487	26S proteasome non-ATPase regulatory subunit 14	PSMD14		0.498676	0.782411		27.1904	26.5516	26.889	27.1971	27.5542
8	8	8	38.7	38.7	38.7	29.483	0	141.43	2800000000	82	P25789;P25789-2	P25789;P25789-2	Proteasome subunit alpha type-4	PSMA4		0.498658	0.888053		28.1681	27.8987	28.2457	28.3371	28.8685
15	15	15	79	79	79	25.035	0	210.99	7770300000	201	P30041	P30041	Peroxiredoxin-6	PRDX6	+	0.498149	0.90378		29.9406	29.5513	29.3432	30.0208	30.1989
11	11	11	44.8	44.8	44.8	31.512	0	120.24	7599700000	148	P54709;P54709-2	P54709;P54709-2	Sodium/potassium-transporting ATPase subunit beta-3	ATP1B3		0.496203	0.907475		29.3664	29.3849	29.9123	30.004	30.0975
10	10	10	33.2	33.2	33.2	42.449	0	58.715	1235800000	52	Q9HB07	Q9HB07	UPF0160 protein MYG1, mitochondrial	C12orf10	+	0.495611	1.22211		26.742	27.1552	26.891	27.5085	27.3415
5	5	5	13.8	13.8	13.8	59.851	0	15.362	154320000	10	O95394;O95394-3;O95394-4	O95394;O95394-3;O95394-4	Phosphoacetylglucosamine mutase	PGM3		0.495142	0.328074		24.7559	23.1831	23.973	24.2931	24.6385
11	11	8	35.1	35.1	26.2	48.14	0	136.11	3062600000	122	P30419-2;P30419	P30419-2;P30419	Glycylpeptide N-tetradecanoyltransferase 1	NMT1		0.495125	0.61553		27.7406	28.2672	28.6495	28.7454	28.683
5	5	5	55.8	55.8	55.8	13.291	0	125.74	3675400000	117	P62318-2;P62318	P62318-2;P62318	Small nuclear ribonucleoprotein Sm D3	SNRPD3		0.4947	0.434642		27.7756	28.5797	28.9681	28.7828	29.0888
5	5	5	38.3	38.3	38.3	22.875	0	64.505	1363800000	41	O75608-2;O75608	O75608-2;O75608	Acyl-protein thioesterase 1	LYPLA1	+	0.494569	0.609927		26.5663	27.2375	27.3196	27.3319	27.7396
23	23	23	33.9	33.9	33.9	118.69	0	112.48	1582700000	90	P46379-2;P46379;P46379-3;P46379-5;P46379-4	P46379-2;P46379;P46379-3;P46379-5;P46379-4	Large proline-rich protein BAG6	BAG6		0.49417	0.718713		26.7998	27.3535	27.5597	27.7621	27.7016
9	9	1	23.2	23.2	3	53.41	0	75.654	768700000	45	Q9H6Z4-3;Q9H6Z4	Q9H6Z4-3;Q9H6Z4	Ran-binding protein 3	RANBP3		0.493438	0.596825		25.896	26.2447	26.5655	26.4002	27.0574
19	19	19	34.4	34.4	34.4	68.6	0	151.51	3649800000	119	P15170-2;P15170-3;P15170;Q8IYD1	P15170-2;P15170-3;P15170	Eukaryotic peptide chain release factor GTP-binding subunit ERF3A	GSPT1		0.493368	1.24203		28.6895	28.4706	28.3292	28.8655	29.1141
15	15	15	37.9	37.9	37.9	59.271	0	181.42	3905600000	146	O15355	O15355	Protein phosphatase 1G	PPM1G		0.493337	1.56593		28.4497	28.6239	28.7681	29.1438	29.0707
12	12	12	33.9	33.9	33.9	52.428	0	38.95	1053100000	49	Q9ULA0	Q9ULA0	Aspartyl aminopeptidase	DNPEP		0.49331	0.582687		26.1024	27.0532	26.6637	27.0614	27.1381
8	8	8	30.9	30.9	30.9	33.879	0	88.493	965870000	47	Q9NP79;Q9NP79-2	Q9NP79;Q9NP79-2	Vacuolar protein sorting-associated protein VTA1 homolog	VTA1		0.493038	0.627316		26.0051	26.8551	26.6697	27.0249	26.9811
16	16	1	38.2	38.2	3	56.94	0	174.08	2825400000	127	Q16851	Q16851	UTP--glucose-1-phosphate uridylyltransferase	UGP2		0.492298	1.01044		27.805	28.1316	28.3378	28.5141	28.6534
4	4	4	29.7	29.7	29.7	21.427	0	16.089	152110000	8	Q9Y248	Q9Y248	DNA replication complex GINS protein PSF2	GINS2		0.49047	0.925369		NaN	24.0723	24.1186	24.4014	24.7705
6	5	5	27.4	25	25	46.744	0	39.452	414350000	36	P49841;P49841-2	P49841;P49841-2	Glycogen synthase kinase-3 beta	GSK3B		0.490388	0.854062		24.9431	25.3996	25.5568	25.8743	25.706
13	13	9	61.7	61.7	49.4	35.924	0	323.31	16293000000	371	P67809;Q9Y2T7	P67809	Nuclease-sensitive element-binding protein 1	YBX1		0.490111	1.2638		30.438	30.5884	30.8554	31.0839	31.1509
8	8	8	52.6	52.6	52.6	17.138	0	107.39	11597000000	172	P61088;Q5JXB2	P61088;Q5JXB2	Ubiquitin-conjugating enzyme E2 N;Putative ubiquitin-conjugating enzyme E2 N-like	UBE2N;UBE2NL		0.489253	0.539041		29.5549	30.2776	30.5401	30.588	30.6389
15	15	15	62.9	62.9	62.9	41.487	0	311.61	6920100000	147	Q15019;Q15019-3;Q15019-2	Q15019;Q15019-3;Q15019-2	Septin-2	37500		0.488956	0.821601		29.0252	29.611	29.6006	29.8344	29.968
3	3	3	9.7	9.7	9.7	59.173	0	11.447	104110000	12	Q05932-3;Q05932-2;Q05932-4;Q05932	Q05932-3;Q05932-2;Q05932-4;Q05932	Folylpolyglutamate synthase, mitochondrial	FPGS	+	0.48836	0.838462		NaN	23.7269	23.313	24.0409	23.9757
7	7	7	44.7	44.7	44.7	25.249	0	46.828	791160000	28	Q9NQT4	Q9NQT4	Exosome complex component RRP46	EXOSC5		0.488232	1.31855		26.2951	26.4286	26.1407	26.6341	26.9187
9	8	7	10.1	9.3	8.3	121.74	0	27.878	154820000	17	Q9Y3P9;Q9Y3P9-2;Q9Y3P9-3;Q9Y3P9-4	Q9Y3P9;Q9Y3P9-2	Rab GTPase-activating protein 1	RABGAP1		0.487829	0.495249		NaN	24.4081	23.6658	24.544	24.5055
21	20	20	52.1	50.5	50.5	61.64	0	151.91	3623900000	127	Q96I24;Q96I24-2	Q96I24;Q96I24-2	Far upstream element-binding protein 3	FUBP3		0.486192	2.34604	+	28.4902	28.5475	28.4052	29.0119	28.9225
9	9	9	28.6	28.6	28.6	40.532	0	133.32	2517300000	77	P14324-2;P14324	P14324-2;P14324	Farnesyl pyrophosphate synthase	FDPS	+	0.48525	1.50196		27.8204	28.1433	28.014	28.4272	28.5284
32	32	32	69	69	69	59.62	0	323.31	24257000000	430	P50990;P50990-2;P50990-3	P50990;P50990-2;P50990-3	T-complex protein 1 subunit theta	CCT8		0.485077	1.96401		31.2144	31.2492	31.2704	31.6185	31.841
36	36	32	48.7	48.7	44.5	101.08	0	254.05	6104700000	260	P19367-4;P19367-2;P19367;P19367-3;Q2TB90;Q2TB90-3;Q2TB90-2	P19367-4;P19367-2;P19367;P19367-3	Hexokinase-1	HK1	+	0.481966	1.16005		28.9822	29.2273	29.4158	29.6071	29.7738
16	14	14	35.1	31	31	58.47	0	122.27	1918700000	75	O60749;O60749-2	O60749;O60749-2	Sorting nexin-2	SNX2		0.481344	0.568196		26.9679	27.7899	27.7537	27.8686	28.1017
10	10	10	15.2	15.2	15.2	106.05	0	37.168	164650000	19	Q99700-2;Q99700-4;Q99700;Q99700-5	Q99700-2;Q99700-4;Q99700;Q99700-5	Ataxin-2	ATXN2	+	0.480661	0.330995		NaN	24.4748	23.4182	24.3199	24.5343
26	26	26	26.7	26.7	26.7	138.91	0	247	3327700000	171	O60610-2;O60610-3;O60610	O60610-2;O60610-3;O60610	Protein diaphanous homolog 1	DIAPH1		0.480549	0.64531		27.8875	28.3736	28.7289	28.7666	28.8545
15	15	15	32.4	32.4	32.4	75.035	0	55.243	607300000	28	Q96PZ0	Q96PZ0	Pseudouridylate synthase 7 homolog	PUS7		0.476809	0.858374		25.5279	26.1626	25.8947	26.353	26.3241
5	5	5	62.7	62.7	62.7	12.395	0	19.873	405910000	33	Q9BSY4;Q9BSY4-2	Q9BSY4;Q9BSY4-2	Coiled-coil-helix-coiled-coil-helix domain-containing protein 5	CHCHD5	+	0.475824	0.357924		24.593	25.2279	26.0201	25.8028	25.7095
15	13	1	39	36.5	2.1	54.12	0	160.8	2759000000	101	Q9UN86	Q9UN86	Ras GTPase-activating protein-binding protein 2	G3BP2		0.475217	0.388307		27.3485	28.4621	28.5095	28.4737	28.6901
14	14	14	20.6	20.6	20.6	133.27	0	27.392	273660000	24	O95155-2;O95155;O95155-4;O95155-3	O95155-2;O95155;O95155-4;O95155-3	Ubiquitin conjugation factor E4 B	UBE4B		0.474829	0.786424		24.5104	24.4973	25.1043	25.1846	25.1731
5	5	5	63.1	63.1	63.1	11.967	0	21.638	1634800000	36	Q99417	Q99417	C-Myc-binding protein	MYCBP		0.473905	0.299059		26.9529	28.2289	26.6576	27.7943	27.7131
20	20	20	78.7	78.7	78.7	36.071	0	323.31	30297000000	511	O00151	O00151	PDZ and LIM domain protein 1	PDLIM1		0.473885	0.398946		30.7903	31.447	32.0869	31.9158	31.9148
9	9	9	45.2	45.2	45.2	29.188	0	37.92	1165600000	48	O95861-4;O95861;O95861-2;O95861-3	O95861-4;O95861;O95861-2;O95861-3	3(2),5-bisphosphate nucleotidase 1	BPNT1		0.473768	1.25892		26.7919	26.6915	27.0529	27.2275	27.4109
13	13	12	46.9	46.9	43.1	40.925	0	101.7	1898400000	93	O60256;O60256-4;O60256-2;O60256-3	O60256;O60256-4;O60256-2;O60256-3	Phosphoribosyl pyrophosphate synthase-associated protein 2	PRPSAP2		0.473221	1.17753		27.5053	27.7907	27.3519	27.9921	28.0529
16	16	16	49.9	49.9	49.9	48.586	0	98.431	1466400000	94	Q9BXS5;Q9BXS5-2;Q9Y6Q5;Q9Y6Q5-2	Q9BXS5;Q9BXS5-2	AP-1 complex subunit mu-1	AP1M1		0.471832	0.596618		27.4005	26.798	27.3895	27.3806	27.9551
25	25	22	40.9	40.9	36.2	85.595	0	323.31	6224800000	224	Q01813;Q01813-2	Q01813;Q01813-2	ATP-dependent 6-phosphofructokinase, platelet type	PFKP		0.471787	1.50014		29.4667	29.1871	29.2761	29.6976	29.8659
31	31	31	11.1	11.1	11.1	530.25	0	80.026	750230000	54	Q9NR09	Q9NR09	Baculoviral IAP repeat-containing protein 6	BIRC6		0.471587	1.07974		26.2692	25.9732	26.45	26.6464	26.7584
22	19	18	41.2	36.4	35.3	85.018	0	266.97	4204200000	142	P17858;P17858-2	P17858;P17858-2	ATP-dependent 6-phosphofructokinase, liver type	PFKL		0.470497	0.99758		28.3944	28.8214	28.8905	29.1612	29.1841
12	12	12	37.4	37.4	37.4	47.752	0	53.546	921590000	49	Q6YP21-3;Q6YP21;Q6YP21-2	Q6YP21-3;Q6YP21	Kynurenine--oxoglutarate transaminase 3	CCBL2	+	0.469895	0.924017		26.6899	26.2015	26.7112	27.0455	26.9627
13	13	13	14.4	14.4	14.4	120.04	0	33.438	402850000	25	P57678	P57678	Gem-associated protein 4	GEMIN4		0.469416	0.642524		24.9664	25.6313	25.2223	25.4956	25.9899
8	8	8	23.9	23.9	23.9	61.863	0	16.35	265070000	14	O75879	O75879	Glutamyl-tRNA(Gln) amidotransferase subunit B, mitochondrial	GATB		0.468729	0.711965		25.1563	24.6895	24.4961	25.414	25.0848
6	6	6	13.9	13.9	13.9	58.805	0	22.288	325030000	18	P49643;P49643-2	P49643	DNA primase large subunit	PRIM2		0.468722	1.83039		24.8998	25.0082	25.0882	25.5475	25.3873
15	15	15	47.6	47.6	47.6	61.277	0	205.93	2376800000	90	Q15942;Q15942-2	Q15942;Q15942-2	Zyxin	ZYX		0.468216	0.43112		27.3552	27.6431	28.5043	28.299	28.3058
11	11	7	34.5	34.5	22.9	46.355	0	49.477	621730000	42	Q15438-2;Q15438;Q15438-3;O43739-2;O43739;Q9UIA0	Q15438-2;Q15438;Q15438-3	Cytohesin-1	CYTH1		0.468197	0.339751		25.6441	25.2535	26.6596	26.1859	26.4553
7	7	7	57.4	57.4	57.4	14.21	0	44.468	759300000	25	O60925	O60925	Prefoldin subunit 1	PFDN1		0.468193	0.427873		26.5671	26.5623	25.7546	26.3841	27.1417
5	5	5	43	43	43	21.801	0	40.262	613080000	28	Q99426-2;Q99426	Q99426-2;Q99426	Tubulin-folding cofactor B	TBCB		0.467962	0.46882		25.4803	25.7458	26.5451	26.3788	26.4046
6	6	6	12.2	12.2	12.2	70.743	0	26.209	184140000	16	Q96RL1-3;Q96RL1;Q96RL1-2;Q96RL1-4;Q96RL1-5	Q96RL1-3;Q96RL1;Q96RL1-2	BRCA1-A complex subunit RAP80	UIMC1		0.465731	0.372179		NaN	23.903	24.7745	24.9749	24.6341
11	11	11	59.3	59.3	59.3	12.855	0	139.36	3964600000	82	O75347;O75347-2	O75347;O75347-2	Tubulin-specific chaperone A	TBCA		0.464864	0.704302		28.2317	28.8693	28.8823	29.058	29.1939
22	22	22	45.2	45.2	45.2	61.013	0	323.31	6425300000	222	Q9Y262-2;Q9Y262	Q9Y262-2;Q9Y262	Eukaryotic translation initiation factor 3 subunit L	EIF3L		0.464438	1.46785		29.176	29.3455	29.486	29.7362	29.8644
21	21	21	30.3	30.3	30.3	102.54	0	104.43	1472900000	86	Q9Y5L0-3;Q9Y5L0;Q9Y5L0-1;Q9Y5L0-5	Q9Y5L0-3;Q9Y5L0;Q9Y5L0-1;Q9Y5L0-5	Transportin-3	TNPO3		0.46441	0.877049		27.1489	26.9316	27.5316	27.6771	27.6597
7	7	7	38.3	38.3	38.3	21.007	0	25.241	461920000	16	O75223;O75223-3;O75223-2;O75223-4	O75223;O75223-3	Gamma-glutamylcyclotransferase	GGCT		0.464326	0.47566		NaN	25.9072	25.1778	26.0577	25.9559
7	7	7	29.7	29.7	29.7	33.656	0	87.76	450880000	33	Q13303-4;Q13303-2;Q13303;Q13303-3;Q13303-5	Q13303-4;Q13303-2;Q13303;Q13303-3;Q13303-5	Voltage-gated potassium channel subunit beta-2	KCNAB2		0.464086	0.604012		25.915	25.2436	25.4513	26.2695	25.7319
6	6	6	27.6	27.6	27.6	33.325	0	168.56	1995300000	62	Q04323;Q04323-2	Q04323;Q04323-2	UBX domain-containing protein 1	UBXN1		0.464007	0.696609		27.222	27.7052	27.9374	27.975	28.196
18	18	18	43.1	43.1	43.1	52.22	0	83.307	4280000000	115	P60228	P60228	Eukaryotic translation initiation factor 3 subunit E	EIF3E		0.463528	1.70178		28.7583	28.6908	28.9537	29.2698	29.2591
5	5	5	17	17	17	37.393	0	70.903	2273500000	45	P09668	P09668	Pro-cathepsin H;Cathepsin H mini chain;Cathepsin H;Cathepsin H heavy chain;Cathepsin H light chain	CTSH		0.463464	0.216209		27.3551	26.7633	28.8608	27.9988	28.2477
12	12	12	37.4	37.4	37.4	51.853	0	281.82	5840500000	179	P53634;P53634-2;P53634-3	P53634	Dipeptidyl peptidase 1;Dipeptidyl peptidase 1 exclusion domain chain;Dipeptidyl peptidase 1 heavy chain;Dipeptidyl peptidase 1 light chain	CTSC		0.463005	0.471277		28.5019	29.4112	29.4794	29.5783	29.6094
8	8	8	27.4	27.4	27.4	45.168	0	36.817	280460000	26	P17706-2;P17706-4;P17706;P17706-3	P17706-2;P17706-4;P17706;P17706-3	Tyrosine-protein phosphatase non-receptor type 2	PTPN2		0.461754	0.420215		24.1378	25.2655	25.0587	25.3415	25.2233
3	3	3	15.9	15.9	15.9	34.596	0	14.55	215300000	17	Q9P2T1-3;Q9P2T1;Q9P2T1-2	Q9P2T1-3;Q9P2T1;Q9P2T1-2	GMP reductase 2	GMPR2		0.461629	0.480634		24.275	NaN	24.8433	25.2455	24.796
14	14	14	40.2	40.2	40.2	55.188	0	138.04	762410000	32	Q13137-4;Q13137;Q13137-3;Q13137-5;Q13137-2	Q13137-4;Q13137;Q13137-3;Q13137-5;Q13137-2	Calcium-binding and coiled-coil domain-containing protein 2	CALCOCO2		0.461618	1.0315		25.8945	26.0566	26.391	26.6006	26.5507
31	31	31	46.5	46.5	46.5	106.81	0	323.31	10611000000	314	P49588;P49588-2	P49588;P49588-2	Alanine--tRNA ligase, cytoplasmic	AARS		0.460971	1.24693		29.9174	29.9553	30.2642	30.4312	30.582
11	11	11	43.3	43.3	43.3	35.056	0	121.17	981840000	63	Q13287	Q13287	N-myc-interactor	NMI		0.460145	0.410087		26.9937	26.8845	25.9041	26.9225	27.1859
8	8	8	45.1	45.1	45.1	20.266	0	63.353	772080000	33	Q9P032	Q9P032	NADH dehydrogenase [ubiquinone] 1 alpha subcomplex assembly factor 4	NDUFAF4	+	0.459888	0.266542		26.6555	25.3704	26.905	27.1281	26.4123
18	2	2	42.8	5.7	5.7	65.459	0	156.4	1269400000	36	O94925-3	O94925-3	Glutaminase kidney isoform, mitochondrial	GLS	+	0.459374	0.280104		27.7381	27.1865	26.0547	27.4758	27.4292
8	8	8	17.4	17.4	17.4	73.953	0	42.097	472700000	26	Q9UNN5;Q9UNN5-2	Q9UNN5;Q9UNN5-2	FAS-associated factor 1	FAF1		0.456758	0.423993		NaN	26.0846	25.2943	26.0564	26.236
12	12	12	55.2	55.2	55.2	27.887	0	162.8	5718900000	133	O14818;O14818-2;O14818-4;Q8TAA3-2;Q8TAA3-5;Q8TAA3	O14818;O14818-2	Proteasome subunit alpha type-7	PSMA7		0.456458	1.35027		29.0887	29.2507	29.1962	29.4707	29.7992
17	17	16	32.3	32.3	30.7	82.842	0	54.053	651740000	37	P51003;P51003-2;Q9NRJ5	P51003;P51003-2	Poly(A) polymerase alpha	PAPOLA		0.455359	1.12229		26.122	25.8441	26.0652	26.6409	26.2907
11	11	11	7.2	7.2	7.2	282.86	0	37.87	414870000	17	Q6ZNJ1-2;Q6ZNJ1-3;Q6ZNJ1	Q6ZNJ1-2;Q6ZNJ1-3;Q6ZNJ1	Neurobeachin-like protein 2	NBEAL2		0.454201	0.315493		NaN	25.0027	26.0441	26.0897	25.8654
21	21	21	61.9	61.9	61.9	52.878	0	299.49	8342500000	239	Q96KP4;Q96KP4-2	Q96KP4;Q96KP4-2	Cytosolic non-specific dipeptidase	CNDP2		0.453636	0.60784		29.4807	29.4212	30.1651	30.0482	30.2371
3	3	3	4.4	4.4	4.4	83.549	0.00022193	9.0005	61452000	16	Q02809;Q02809-2	Q02809;Q02809-2	Procollagen-lysine,2-oxoglutarate 5-dioxygenase 1	PLOD1		0.453281	0.611602		NaN	22.8946	22.4792	22.9554	23.325
14	14	14	16.4	16.4	16.4	133.28	0	38.383	326980000	38	P23458	P23458	Tyrosine-protein kinase JAK1	JAK1		0.452497	0.96362		25.1517	24.7492	25.2559	25.4839	25.5257
11	11	11	38	38	38	36.426	0	246.04	10607000000	207	P40925;P40925-3;P40925-2	P40925;P40925-3;P40925-2	Malate dehydrogenase, cytoplasmic	MDH1	+	0.452341	1.82617		30.2047	30.0125	30.0462	30.4779	30.6024
10	10	10	65.1	65.1	65.1	24.579	0	176.89	2807900000	138	P00492	P00492	Hypoxanthine-guanine phosphoribosyltransferase	HPRT1		0.452296	0.754748		27.8093	28.4589	28.1215	28.4692	28.6952
17	17	17	31.5	31.5	31.5	88.828	0	115.37	1123600000	84	O43264;O43264-2	O43264;O43264-2	Centromere/kinetochore protein zw10 homolog	ZW10		0.45171	0.735251		26.823	26.4961	27.1961	27.3288	27.2514
9	9	9	14.9	14.9	14.9	96.631	0	28.944	334650000	20	Q6P3X3	Q6P3X3	Tetratricopeptide repeat protein 27	TTC27		0.451614	0.980173		24.8345	24.9915	25.1268	25.2172	25.6545
11	11	11	65	65	65	33.733	0	109.68	1039300000	72	Q9Y316;Q9Y316-2;Q9Y316-3	Q9Y316;Q9Y316-2;Q9Y316-3	Protein MEMO1	MEMO1		0.451447	1.154		26.8997	26.4631	26.714	27.1561	27.1312
7	7	7	38.1	38.1	38.1	22.574	0	27.127	717090000	37	Q9NP77;Q9NP77-2	Q9NP77	RNA polymerase II subunit A C-terminal domain phosphatase SSU72	SSU72		0.450844	0.457571		25.5083	25.7982	26.5646	26.4177	26.3981
12	12	12	44.9	44.9	44.9	37.578	0	89.949	915980000	66	Q92905	Q92905	COP9 signalosome complex subunit 5	COPS5		0.450727	1.31971		26.7681	26.4382	26.4574	27.0291	26.9815
11	11	11	26.8	26.8	26.8	46.648	0	65.931	3163900000	32	Q9UNH7;Q9UNH7-2	Q9UNH7;Q9UNH7-2	Sorting nexin-6;Sorting nexin-6, N-terminally processed	SNX6		0.450692	0.719423		27.8813	28.3052	28.391	28.4097	28.8766
5	5	1	40.6	40.6	8.2	18.742	0	155	3261900000	72	P62633-2;P62633;P62633-7;P62633-3;P62633-5;P62633-6	P62633-2;P62633;P62633-7;P62633-3;P62633-5;P62633-6	Cellular nucleic acid-binding protein	CNBP		0.449945	0.30697		28.2288	29.1124	27.5674	28.7231	28.7825
9	9	9	40.4	40.4	40.4	35.13	0	29.223	736390000	33	Q96PU8-9;Q96PU8-8;Q96PU8-6;Q96PU8;Q96PU8-5;Q96PU8-3	Q96PU8-9;Q96PU8-8;Q96PU8-6;Q96PU8;Q96PU8-5;Q96PU8-3	Protein quaking	QKI		0.449658	1.63039		26.3036	26.0317	26.1167	26.6232	26.5774
11	11	11	22.4	22.4	22.4	88.313	0	29.688	260550000	14	Q6ZMI0;Q6ZMI0-2;Q6ZMI0-3;Q6ZMI0-5;Q6ZMI0-4	Q6ZMI0;Q6ZMI0-2;Q6ZMI0-3;Q6ZMI0-5	Protein phosphatase 1 regulatory subunit 21	PPP1R21		0.449211	0.852091		24.7244	24.9218	24.408	25.2904	24.9775
13	13	13	24.8	24.8	24.8	85.126	0	109.05	998610000	54	Q8IZ83;Q8IZ83-3;Q8IZ83-2	Q8IZ83;Q8IZ83-3	Aldehyde dehydrogenase family 16 member A1	ALDH16A1		0.448575	0.490212		26.0725	26.62	27.0583	26.903	27.1613
12	12	11	27.8	27.8	25.8	40.538	0	23.944	2476700000	68	Q7L1Q6-2;Q7L1Q6;Q7L1Q6-4;Q7L1Q6-3	Q7L1Q6-2;Q7L1Q6;Q7L1Q6-4;Q7L1Q6-3	Basic leucine zipper and W2 domain-containing protein 1	BZW1		0.448093	0.970901		28.1375	27.7818	28.1556	28.3146	28.6314
10	10	10	25	25	25	54.942	0	33.536	611190000	39	Q13568-4;Q13568;Q13568-5;Q13568-3;Q13568-2;Q13568-6	Q13568-4;Q13568;Q13568-5;Q13568-3;Q13568-2	Interferon regulatory factor 5	IRF5		0.447652	0.863642		25.6678	25.8281	26.2336	26.2983	26.4168
47	47	46	55.7	55.7	54.5	95.337	0	323.31	93694000000	1641	P13639	P13639	Elongation factor 2	EEF2		0.44662	1.51338		33.32	33.1312	33.0869	33.5325	33.7195
9	8	8	23.4	21.5	21.5	55	0	62.99	1443100000	55	Q92879-4;Q92879-2;Q92879-3;Q92879-6;Q92879;Q92879-5	Q92879-4;Q92879-2;Q92879-3;Q92879-6;Q92879;Q92879-5	CUGBP Elav-like family member 1	CELF1		0.446573	1.17134		26.9315	27.3108	27.2296	27.5288	27.6789
6	6	6	26.7	26.7	26.7	39.103	0	47.716	350420000	29	P23610	P23610	Factor VIII intron 22 protein	F8A1		0.446495	0.409699		24.8325	24.6292	25.741	25.44	25.5881
57	57	57	49	49	49	170.59	0	323.31	14118000000	524	P07814	P07814	Bifunctional glutamate/proline--tRNA ligase;Glutamate--tRNA ligase;Proline--tRNA ligase	EPRS		0.445681	1.60462		30.6013	30.4531	30.4186	30.8319	31.0415
10	10	10	41.6	41.6	41.6	44.522	0	35.439	912390000	61	Q5TDH0;Q5TDH0-3;Q5TDH0-2	Q5TDH0;Q5TDH0-3;Q5TDH0-2	Protein DDI1 homolog 2	DDI2		0.445386	0.324234		25.7657	27.2169	26.3628	26.9535	26.8342
15	15	15	49.9	49.9	49.9	51.852	0	98.922	1044500000	50	Q8TBC4;Q8TBC4-2	Q8TBC4;Q8TBC4-2	NEDD8-activating enzyme E1 catalytic subunit	UBA3		0.444135	1.33177		26.4862	26.8399	26.7234	27.1027	27.1519
10	10	10	17	17	17	86.47	0	29.017	580950000	27	O95834-2;O95834-3;O95834	O95834-2;O95834-3;O95834	Echinoderm microtubule-associated protein-like 2	EML2		0.444028	0.318365		24.9321	25.9797	26.3109	26.3627	26.0072
13	13	13	69.5	69.5	69.5	23.356	0	323.31	19907000000	353	P09211	P09211	Glutathione S-transferase P	GSTP1		0.443233	0.941413		30.634	30.9257	31.1663	31.3125	31.3913
8	8	8	43	43	43	26.047	0	19.939	455540000	20	Q9BRT9;Q9BRT9-2	Q9BRT9	DNA replication complex GINS protein SLD5;DNA replication complex GINS protein SLD5, N-terminally processed	GINS4		0.442739	0.566337		NaN	25.9282	25.4057	25.9741	26.2453
19	19	19	41.6	41.6	41.6	73.457	0	169.46	3178500000	148	P46063	P46063	ATP-dependent DNA helicase Q1	RECQL		0.442528	0.943333		28.1072	28.2642	28.6088	28.6902	28.8483
8	8	8	16.4	16.4	16.4	86.435	0	32.179	525620000	38	Q2TAL8	Q2TAL8	Glutamine-rich protein 1	QRICH1		0.44221	0.755526		25.4008	25.8052	25.9746	26.3302	26.008
19	19	19	48.2	48.2	48.2	53.488	0	121.53	2480200000	130	Q9UBB4;Q9UBB4-2	Q9UBB4;Q9UBB4-2	Ataxin-10	ATXN10		0.441698	2.36254		27.9532	28.035	27.9367	28.3622	28.4711
5	5	5	45.7	45.7	45.7	21.474	0	173.76	1642600000	55	O60232	O60232	Sjoegren syndrome/scleroderma autoantigen 1	SSSCA1		0.44095	1.03764		27.4357	27.5356	27.108	27.8917	27.7098
8	8	8	51.4	51.4	51.4	25.059	0	84.368	3183000000	94	Q9UBQ5;Q9UBQ5-2	Q9UBQ5;Q9UBQ5-2	Eukaryotic translation initiation factor 3 subunit K	EIF3K		0.440124	1.38272		28.1483	28.3426	28.48	28.8061	28.7213
7	5	5	30.9	22.2	22.2	32.307	0	19.86	249810000	18	Q15014	Q15014	Mortality factor 4-like protein 2	MORF4L2		0.43961	0.432573		NaN	25.1648	24.4209	25.3219	25.143
17	17	8	45	45	25.9	49.398	0	205.93	5904100000	148	Q9NVA2;Q9NVA2-2;Q9P0V9-3;Q9P0V9;Q9P0V9-2	Q9NVA2;Q9NVA2-2	Septin-11	40787		0.439079	0.437353		28.5735	29.2088	29.6763	29.6008	29.5831
6	6	6	79.4	79.4	79.4	11.765	0	323.31	10599000000	245	P01834	P01834	Ig kappa chain C region	IGKC		0.438997	0.344814		NaN	29.5784	30.5186	30.4276	30.5474
5	5	5	45.3	45.3	45.3	18.856	0	16.39	464480000	12	Q9UMX5	Q9UMX5	Neudesin	NENF		0.438587	0.301745		NaN	25.1643	26.2357	26.1214	26.1558
16	16	16	22.6	22.6	22.6	119.52	0	123.55	1484400000	96	O95373	O95373	Importin-7	IPO7		0.437262	0.400538		27.7796	26.7133	27.0794	27.3795	27.8766
32	32	32	56.5	56.5	56.5	60.533	0	323.31	25487000000	506	P49368;P49368-2	P49368;P49368-2	T-complex protein 1 subunit gamma	CCT3		0.437051	3.26308	+	31.3528	31.3013	31.373	31.7809	31.778
31	31	31	43	43	43	92.888	0	323.31	8934200000	321	Q14566	Q14566	DNA replication licensing factor MCM6	MCM6		0.43695	1.05474		29.5885	29.8497	30.0169	30.1624	30.3483
16	16	16	48.9	48.9	48.9	55.455	0	84.576	1549800000	93	Q8WWY3;Q8WWY3-4;Q8WWY3-3;Q8WWY3-2	Q8WWY3;Q8WWY3-4;Q8WWY3-3;Q8WWY3-2	U4/U6 small nuclear ribonucleoprotein Prp31	PRPF31		0.436827	1.31674		27.283	27.0458	27.4001	27.6611	27.6986
11	11	11	27.3	27.3	27.3	56.89	0	30.994	1127100000	17	Q9UJ41-2;Q9UJ41-4;Q9UJ41-3;Q9UJ41	Q9UJ41-2;Q9UJ41-4;Q9UJ41-3;Q9UJ41	Rab5 GDP/GTP exchange factor	RABGEF1		0.436214	0.585171		26.5194	26.4274	27.1999	27.1323	27.1712
33	33	32	54.4	54.4	54.4	72.932	0	323.31	21824000000	450	P13667	P13667	Protein disulfide-isomerase A4	PDIA4		0.435684	0.41306		31.6199	30.4873	31.1744	31.4376	31.6215
5	5	5	22.6	22.6	22.6	30.522	0	60.019	187810000	21	Q7L5D6-2;Q7L5D6	Q7L5D6-2;Q7L5D6	Golgi to ER traffic protein 4 homolog	GET4		0.434888	0.798075		24.2753	24.2787	NaN	24.9099	24.5139
2	2	2	12.8	12.8	12.8	13.293	0.00037972	4.6259	4059000000	39	P49207	P49207	60S ribosomal protein L34	RPL34	+	0.434047	0.578023		29.0581	28.5865	28.4775	28.8491	29.4337
15	15	15	60.8	60.8	60.8	37.551	0	141.05	2040800000	80	Q9NZL9;Q9NZL9-2;Q9NZL9-4;Q9NZL9-3;Q9NZL9-5	Q9NZL9;Q9NZL9-2;Q9NZL9-4;Q9NZL9-3	Methionine adenosyltransferase 2 subunit beta	MAT2B		0.433992	0.837759		27.3219	27.891	27.7524	28.0676	28.1106
10	10	10	54.5	54.5	54.5	23.772	0	134.19	1726800000	58	O95816;O95816-2	O95816;O95816-2	BAG family molecular chaperone regulator 2	BAG2		0.433164	0.448812		27.0153	27.2012	27.9903	27.7058	27.965
12	12	12	53.2	53.2	53.2	18.431	0	135.14	10512000000	147	P62280	P62280	40S ribosomal protein S11	RPS11		0.43288	0.797306		30.4083	30.1691	29.7906	30.5709	30.5402
16	16	16	41.1	41.1	41.1	74.797	0	90.146	949190000	48	Q9NQW7-3;Q9NQW7;Q9NQW7-4;Q9NQW7-2;O00462	Q9NQW7-3;Q9NQW7;Q9NQW7-4;Q9NQW7-2	Xaa-Pro aminopeptidase 1	XPNPEP1		0.432405	0.284416		27.109	26.9686	25.6641	26.9846	27.0413
10	10	10	30.9	30.9	30.9	46.44	0	65.492	823310000	45	P50454	P50454	Serpin H1	SERPINH1		0.432046	0.710659		26.2763	26.7601	26.0896	26.8472	26.7676
24	24	24	54	54	54	56.44	0	247.63	2105200000	118	Q99615;Q99615-2	Q99615;Q99615-2	DnaJ homolog subfamily C member 7	DNAJC7		0.431049	2.49412	+	27.8576	27.7254	27.799	28.2186	28.2315
6	6	6	41.2	41.2	41.2	22.395	0	10.894	157620000	10	Q96CD2;Q96CD2-2	Q96CD2;Q96CD2-2	Phosphopantothenoylcysteine decarboxylase	PPCDC		0.430989	0.474193		NaN	24.2141	23.8916	24.7864	24.1813
24	24	24	32.3	32.3	32.3	104.1	0	323.31	8127100000	271	Q99613-2;Q99613;B5ME19	Q99613-2;Q99613;B5ME19	Eukaryotic translation initiation factor 3 subunit C;Eukaryotic translation initiation factor 3 subunit C-like protein	EIF3C;EIF3CL		0.430697	1.37403		29.5163	29.738	29.83	30.0728	30.1782
7	7	7	24.5	24.5	24.5	38.989	0	47.144	921220000	35	P49770	P49770	Translation initiation factor eIF-2B subunit beta	EIF2B2		0.430603	1.00255		26.5962	26.2757	26.7347	26.899	27.0333
14	14	14	31.9	31.9	31.9	57.293	0	173.31	1856900000	72	Q01581;P54868-3;P54868-2;P54868	Q01581	Hydroxymethylglutaryl-CoA synthase, cytoplasmic	HMGCS1		0.430317	0.96615		27.3335	27.7705	27.3319	27.8789	27.9389
12	12	12	36.5	36.5	36.5	49.955	0	46.801	1135200000	46	P19971;P19971-2	P19971;P19971-2	Thymidine phosphorylase	TYMP		0.429593	0.309982		27.6419	26.2773	26.6328	27.0851	27.4755
7	7	5	70.4	70.4	45.1	16.801	0	176.49	1711400000	44	O60234	O60234	Glia maturation factor gamma	GMFG		0.42951	0.335495		27.3644	26.8738	28.2207	27.9815	27.8501
12	12	12	35.8	35.8	35.8	39.724	0	106.92	2177800000	98	P11766	P11766	Alcohol dehydrogenase class-3	ADH5		0.42914	1.53422		27.7679	27.7629	27.8295	28.0744	28.3575
15	15	15	53.9	53.9	53.9	51.7	0	164.94	2859700000	115	P00390-2;P00390;P00390-3;P00390-4;P00390-5	P00390-2;P00390;P00390-3;P00390-4;P00390-5	Glutathione reductase, mitochondrial	GSR	+	0.428942	0.550263		27.711	28.2445	28.5417	28.4682	28.7212
11	11	11	30.8	30.8	30.8	55.799	0	38.747	457810000	34	Q9UJA5;Q9UJA5-2;Q9UJA5-4;Q9UJA5-3	Q9UJA5;Q9UJA5-2;Q9UJA5-4;Q9UJA5-3	tRNA (adenine(58)-N(1))-methyltransferase non-catalytic subunit TRM6	TRMT6		0.428919	0.91579		25.8619	25.3324	25.5388	25.978	26.0353
12	12	8	26.1	26.1	19.9	62.333	0	178.12	1223100000	64	Q9Y5A9;Q9Y5A9-2	Q9Y5A9;Q9Y5A9-2	YTH domain-containing family protein 2	YTHDF2		0.428839	0.736914		26.7497	26.8803	27.3284	27.276	27.5539
8	8	8	48.5	48.5	48.5	19.398	0	40.935	751640000	31	Q9GZZ1;Q9GZZ1-2	Q9GZZ1;Q9GZZ1-2	N-alpha-acetyltransferase 50	NAA50		0.428727	2.30486		26.2012	26.3464	26.2312	26.6815	26.6951
25	25	25	34.9	34.9	34.9	105.79	0	115.26	2260800000	112	Q6UB35;Q6UB35-2	Q6UB35	Monofunctional C1-tetrahydrofolate synthase, mitochondrial	MTHFD1L	+	0.428669	0.56726		28.3143	27.47	27.7938	28.2562	28.3199
17	17	17	19.3	19.3	19.3	132.47	0	89.628	914080000	55	Q5T1M5-2;Q5T1M5;Q5T1M5-3	Q5T1M5-2;Q5T1M5	FK506-binding protein 15	FKBP15		0.428629	1.57865		26.484	26.5905	26.5379	26.8361	27.0962
8	8	1	36.3	36.3	3.8	35.979	0	171.09	2352000000	101	Q9P287;Q9P287-4;Q9P287-3	Q9P287;Q9P287-4;Q9P287-3	BRCA2 and CDKN1A-interacting protein	BCCIP		0.427154	0.596307		27.4367	28.2227	27.9995	28.3473	28.2797
9	9	9	21.5	21.5	21.5	59.875	0	22.756	500160000	22	O60678;O60678-2	O60678;O60678-2	Protein arginine N-methyltransferase 3	PRMT3		0.426604	0.490376		26.0758	25.123	25.6073	25.936	26.1213
10	10	7	18.4	18.4	14.9	95.367	0	22.18	219480000	30	Q6IN85;Q6IN85-2;Q6IN85-5;Q6IN85-4	Q6IN85;Q6IN85-2;Q6IN85-5;Q6IN85-4	Serine/threonine-protein phosphatase 4 regulatory subunit 3A	SMEK1		0.42628	1.02273		24.6877	24.2672	24.6676	24.9686	24.9656
4	4	4	35.1	35.1	35.1	24.927	0	76.753	439550000	33	Q96AT9;Q96AT9-4;Q96AT9-2;Q96AT9-5;Q96AT9-3;Q2QD12	Q96AT9;Q96AT9-4;Q96AT9-2;Q96AT9-5;Q96AT9-3	Ribulose-phosphate 3-epimerase	RPE		0.424442	0.302907		24.5374	25.7163	25.7795	25.5263	26.0114
8	8	8	28	28	28	44.468	0	137.16	3468500000	84	Q16543	Q16543	Hsp90 co-chaperone Cdc37;Hsp90 co-chaperone Cdc37, N-terminally processed	CDC37		0.424183	2.28403		28.5879	28.4674	28.5303	28.9041	29.0013
13	13	13	46.3	46.3	46.3	37.432	0	175.26	3506200000	133	O76003	O76003	Glutaredoxin-3	GLRX3		0.423848	1.35993		28.3523	28.6375	28.3692	28.9317	28.822
17	17	17	37.7	37.7	37.7	67.314	0	314.82	5901300000	188	P61221	P61221	ATP-binding cassette sub-family E member 1	ABCE1		0.423544	1.06295		29.4597	29.1803	29.1153	29.5429	29.8077
8	8	8	15.4	15.4	15.4	88.701	0	43.842	165910000	13	Q8WUQ7;Q8WUQ7-2	Q8WUQ7;Q8WUQ7-2	Cactin	CACTIN		0.42311	0.396157		23.5328	24.6095	24.1107	24.2863	24.7286
20	20	20	41.8	41.8	41.8	72.683	0	88.045	2752900000	116	O14744;O14744-5;O14744-2;O14744-3;O14744-4	O14744;O14744-5;O14744-2;O14744-3;O14744-4	Protein arginine N-methyltransferase 5;Protein arginine N-methyltransferase 5, N-terminally processed	PRMT5		0.422819	1.85387		28.1702	28.1472	28.0009	28.5887	28.4691
4	4	4	60.4	60.4	60.4	10.921	0	29.739	841340000	30	Q9NP97;Q8TF09;Q9NP97-2	Q9NP97;Q8TF09	Dynein light chain roadblock-type 1;Dynein light chain roadblock-type 2	DYNLRB1;DYNLRB2		0.422735	0.464089		25.8143	26.6251	26.7416	26.8324	26.8003
10	10	10	5.3	5.3	5.3	289.38	0	21.403	163510000	12	Q9ULT8	Q9ULT8	E3 ubiquitin-protein ligase HECTD1	HECTD1		0.422517	0.369823		NaN	24.2309	23.9536	24.9187	24.1108
8	8	8	40.5	40.5	40.5	38.771	0	69.22	607150000	34	Q96J01;Q96J01-2	Q96J01;Q96J01-2	THO complex subunit 3	THOC3		0.422319	0.951158		26.0351	26.1432	25.6601	26.3534	26.3836
4	4	4	23.1	23.1	23.1	28.262	0.00021796	8.4386	466100000	12	Q9Y5K8	Q9Y5K8	V-type proton ATPase subunit D	ATP6V1D		0.422164	0.855588		25.269	25.7022	25.5544	25.7524	26.109
13	13	13	60.9	60.9	60.9	32.118	0	211.38	4323200000	169	P00491	P00491	Purine nucleoside phosphorylase	PNP		0.420889	1.02591		28.6579	28.9515	28.6566	29.0162	29.3362
13	13	8	38.5	38.5	25.7	46.528	0	83.496	1931400000	94	Q9P289;Q9P289-2;Q9P289-3	Q9P289;Q9P289-2;Q9P289-3	Serine/threonine-protein kinase 26	STK26		0.419121	0.981281		27.3578	27.7027	27.8157	27.994	28.0951
7	7	7	58	58	58	23.239	0	237.99	9944800000	160	P43487-2;P43487;Q9C010;Q9C010-2	P43487-2;P43487	Ran-specific GTPase-activating protein	RANBP1		0.419083	0.73399		29.6031	30.1946	30.0839	30.4712	30.288
11	11	11	30.1	30.1	30.1	52.8	0	24.674	375010000	43	Q8IUF8;Q8IUF8-4;Q8IUF8-2;Q8IUF8-3	Q8IUF8;Q8IUF8-4;Q8IUF8-2	Bifunctional lysine-specific demethylase and histidyl-hydroxylase MINA	MINA		0.418747	1.37515		25.172	25.068	25.3888	25.6475	25.6092
18	17	17	49.7	46.1	46.1	36.638	0	263.11	33429000000	377	P07195	P07195	L-lactate dehydrogenase B chain	LDHB	+	0.418701	0.849729		31.7448	31.9035	31.4099	31.976	32.2336
10	10	9	28.4	28.4	26.1	54.002	0	32.31	505520000	40	Q9Y2H1;Q9Y2H1-2	Q9Y2H1;Q9Y2H1-2	Serine/threonine-protein kinase 38-like	STK38L		0.418677	1.41844		25.6327	25.6294	25.9023	26.117	26.1632
37	36	35	53.8	52.2	50.6	96.864	0	323.31	15385000000	470	Q92598;Q92598-2;Q92598-4;Q92598-3	Q92598;Q92598-2;Q92598-4;Q92598-3	Heat shock protein 105 kDa	HSPH1		0.417885	1.27266		30.4364	30.6698	30.7694	30.9836	31.1026
7	7	4	42.1	42.1	27.3	23.482	0	49.7	1611500000	48	P51148;P51148-2	P51148;P51148-2	Ras-related protein Rab-5C	RAB5C		0.416921	0.434302		27.5947	26.9043	27.6831	27.4981	28.1238
21	21	21	52.5	52.5	52.5	52.385	0	323.31	3714800000	193	P54578-2;P54578;P54578-3	P54578-2;P54578;P54578-3	Ubiquitin carboxyl-terminal hydrolase 14	USP14		0.416374	1.32946		28.5987	28.4732	28.6623	28.8532	29.1357
38	38	38	50.2	50.2	50.2	111.33	0	323.31	18417000000	512	Q9Y4L1;Q9Y4L1-2;Q9BXT5	Q9Y4L1;Q9Y4L1-2	Hypoxia up-regulated protein 1	HYOU1		0.414352	0.371032		31.5586	30.3938	30.703	31.3353	31.2636
14	14	14	72.1	72.1	72.1	27.335	0	323.31	3385300000	155	Q9UKY7;Q9UKY7-2;Q9UKY7-3	Q9UKY7;Q9UKY7-2	Protein CDV3 homolog	CDV3		0.414122	1.01293		28.6687	28.2562	28.6236	28.8753	28.9853
7	7	2	43	43	12.4	21.768	0	137.14	8593300000	176	P61586;P62745	P61586	Transforming protein RhoA	RHOA		0.413834	0.596322		29.5049	29.5101	30.1894	30.1452	30.1521
11	11	9	29.2	29.2	23	55.272	0	102.49	1416000000	113	Q8NCA5-2;Q8NCA5	Q8NCA5-2;Q8NCA5	Protein FAM98A	FAM98A		0.413662	1.00531		27.1999	27.2445	26.8629	27.4091	27.6231
12	12	12	20.1	20.1	20.1	68.006	0	30.983	427840000	37	Q9Y5P4-2;Q9Y5P4;Q9Y5P4-3	Q9Y5P4-2;Q9Y5P4;Q9Y5P4-3	Collagen type IV alpha-3-binding protein	COL4A3BP		0.413403	0.376728		24.6973	25.7656	25.6849	25.7815	25.8105
32	32	32	50.2	50.2	50.2	81.307	0	323.31	10781000000	377	P33993;P33993-3;P33993-2	P33993;P33993-3	DNA replication licensing factor MCM7	MCM7		0.412951	1.02697		29.9738	30.0077	30.3135	30.3798	30.6428
35	35	35	70.5	70.5	70.5	57.136	0	300.35	9956200000	310	P14868;P14868-2	P14868;P14868-2	Aspartate--tRNA ligase, cytoplasmic	DARS		0.412748	0.868013		29.6884	30.0569	30.2087	30.3435	30.4513
12	12	12	41.6	41.6	41.6	42.577	0	99.653	1681400000	87	Q9UI08-5;Q9UI08;Q9UI08-2;Q9UI08-4;Q9UI08-3	Q9UI08-5;Q9UI08;Q9UI08-2;Q9UI08-4;Q9UI08-3	Ena/VASP-like protein	EVL		0.41235	0.318187		26.6308	27.4033	27.9589	27.5713	27.9154
3	3	3	33.6	33.6	33.6	13.37	0	21.333	449340000	13	Q16864;Q16864-2	Q16864;Q16864-2	V-type proton ATPase subunit F	ATP6V1F		0.412227	0.411886		24.9205	25.5543	26.0122	25.9048	25.911
7	7	7	50.2	50.2	50.2	24.418	0	42.635	645300000	41	Q8WZ82	Q8WZ82	Ovarian cancer-associated gene 2 protein	OVCA2		0.411949	1.66322		26.0265	25.8934	26.0958	26.4891	26.3452
38	38	38	53.3	53.3	53.3	82.285	0	323.31	14311000000	349	P33992	P33992	DNA replication licensing factor MCM5	MCM5		0.411864	0.766727		30.1489	30.6623	30.6958	30.88	30.9484
47	47	47	43.9	43.9	43.9	157.18	0	252.39	3973000000	237	Q15021;REV__Q02790	Q15021	Condensin complex subunit 1	NCAPD2		0.410838	1.16379		28.5824	28.5271	28.8814	29.0219	29.127
10	10	10	50.7	50.7	50.7	26.227	0	111.14	4952000000	121	O43809	O43809	Cleavage and polyadenylation specificity factor subunit 5	NUDT21		0.409488	0.420311		28.3347	29.1656	29.2992	29.4565	29.2287
6	6	6	19.6	19.6	19.6	48.337	0	24.922	487700000	25	P14635;P14635-2	P14635;P14635-2	G2/mitotic-specific cyclin-B1	CCNB1		0.409156	1.04703		25.7553	25.3906	25.7913	26.0633	26.0465
13	13	13	42.3	42.3	42.3	47.873	0	184.43	1209200000	56	Q9UNS2;Q9UNS2-2	Q9UNS2;Q9UNS2-2	COP9 signalosome complex subunit 3	COPS3		0.408749	0.661184		26.8335	27.2144	26.5096	27.2755	27.247
19	19	19	23.3	23.3	23.3	102.91	0	54.843	597860000	58	O60502;O60502-4;O60502-2;O60502-3	O60502;O60502-4;O60502-2;O60502-3	Protein O-GlcNAcase	MGEA5		0.407728	1.63204		25.9142	25.918	25.8687	26.1834	26.4327
17	17	17	55.4	55.4	55.4	46.268	0	149.53	2047700000	98	Q9BT78;Q9BT78-2	Q9BT78;Q9BT78-2	COP9 signalosome complex subunit 4	COPS4		0.407709	0.750946		27.3935	27.7192	27.9792	28.0003	28.2097
33	33	3	52.4	52.4	6.3	87.334	0	323.31	17631000000	442	P42224	P42224	Signal transducer and activator of transcription 1-alpha/beta	STAT1		0.407361	1.29342		31.0001	30.6543	30.8318	31.239	31.2332
7	7	7	21.2	21.2	21.2	68.763	0	33.207	220610000	13	Q13492-2;Q13492-5;Q13492;Q13492-3;Q13492-4;O60641-3;O60641-4;O60641	Q13492-2;Q13492-5;Q13492;Q13492-3;Q13492-4	Phosphatidylinositol-binding clathrin assembly protein	PICALM		0.407344	0.23957		25.4657	23.8811	24.0354	24.866	24.8701
17	17	17	46.3	46.3	46.3	50.58	0	323.31	7320400000	264	Q16181-2;Q16181;Q6ZU15	Q16181-2;Q16181	Septin-7	39326		0.407168	0.76189		29.0407	29.5178	29.5788	29.7008	29.8717
18	18	18	45.5	45.5	45.5	45.531	0	120.3	3370000000	111	Q15008;Q15008-4;Q15008-3;Q15008-2	Q15008;Q15008-4;Q15008-3;Q15008-2	26S proteasome non-ATPase regulatory subunit 6	PSMD6		0.406832	2.38187		28.3958	28.4928	28.4507	28.8048	28.9017
4	4	4	19.3	19.3	19.3	34.579	0	24.701	298200000	15	P48651-3;P48651-2;P48651	P48651-3;P48651-2;P48651	Phosphatidylserine synthase 1	PTDSS1		0.405758	0.307396		25.4125	25.0561	24.2142	25.6311	24.969
13	13	13	46.9	46.9	46.9	44.868	0	276.68	6991300000	233	P31689;P31689-2	P31689;P31689-2	DnaJ homolog subfamily A member 1	DNAJA1		0.405118	2.1863		29.5042	29.418	29.5139	29.8237	29.9439
4	4	4	6.9	6.9	6.9	84.846	0	11.607	94628000	9	P16383-2;P16383	P16383-2;P16383	GC-rich sequence DNA-binding factor 2	GCFC2		0.403759	0.793124		NaN	23.6203	23.3109	23.7676	23.9711
5	5	5	34.3	34.3	34.3	19.595	0	88.711	10377000000	134	P13693;P13693-2;Q56UQ5	P13693;P13693-2	Translationally-controlled tumor protein	TPT1		0.403673	0.755545		29.6914	30.0042	30.2606	30.5022	30.276
11	11	11	40.2	40.2	40.2	46.637	0	95.019	1538800000	59	P43034;P43034-2	P43034	Platelet-activating factor acetylhydrolase IB subunit alpha	PAFAH1B1		0.403645	1.51983		27.1259	27.3372	27.2958	27.5736	27.7396
9	9	9	43.2	43.2	43.2	26.489	0	194.88	5710600000	112	P20618	P20618	Proteasome subunit beta type-1	PSMB1		0.403056	0.816238		28.9085	29.1554	29.2446	29.2819	29.7299
13	13	13	37.1	37.1	37.1	55.291	0	33.125	405150000	24	Q8N108-17;Q8N108;Q8N108-13;Q8N108-12;Q8N108-16;Q8N108-14;Q8N108-18;Q8N108-15;Q8N108-19	Q8N108-17;Q8N108;Q8N108-13;Q8N108-12;Q8N108-16;Q8N108-14;Q8N108-18;Q8N108-15;Q8N108-19	Mesoderm induction early response protein 1	MIER1		0.402807	2.28344		NaN	25.4088	25.38	25.8226	25.7719
12	12	12	50.6	50.6	50.6	27.56	0	122.38	2630600000	74	Q9UKD2	Q9UKD2	mRNA turnover protein 4 homolog	MRTO4		0.40277	0.991273		28.1649	28.2628	27.8241	28.4601	28.5133
16	16	16	56.4	56.4	56.4	45.803	0	323.31	3380000000	141	O60664-4;O60664;O60664-3;O60664-2	O60664-4;O60664;O60664-3;O60664-2	Perilipin-3	PLIN3		0.402431	0.361915		27.9239	28.1026	29.0353	28.6932	28.8196
7	7	7	26.9	26.9	26.9	44.678	0	29.618	300130000	21	O95801	O95801	Tetratricopeptide repeat protein 4	TTC4		0.401548	1.81253		24.9269	24.9224	24.937	25.4378	25.2228
23	23	23	44.8	44.8	44.8	85.237	0	323.31	9308700000	304	P49321;P49321-3;P49321-4;P49321-2	P49321;P49321-3;P49321-4;P49321-2	Nuclear autoantigenic sperm protein	NASP		0.401449	2.98167	+	29.8227	29.8749	29.906	30.2653	30.2733
19	19	18	58.4	58.4	54.8	36.688	0	323.31	56391000000	555	P00338;P00338-4;P00338-3;P00338-5;P00338-2;Q6ZMR3;P07864	P00338;P00338-4;P00338-3;P00338-5;P00338-2	L-lactate dehydrogenase A chain	LDHA		0.400414	1.92316		32.5315	32.4995	32.3654	32.8231	32.9087
8	8	8	20.2	20.2	20.2	60.207	0	38.856	366830000	30	Q9UBL3-3;Q9UBL3;Q9UBL3-2	Q9UBL3-3;Q9UBL3;Q9UBL3-2	Set1/Ash2 histone methyltransferase complex subunit ASH2	ASH2L		0.400254	0.718201		25.1652	25.5141	24.8765	25.575	25.596
13	13	13	18.5	18.5	18.5	98.313	0	61.621	732360000	54	P15498;P15498-2;Q9UKW4-2;Q9UKW4;Q9UKW4-4	P15498;P15498-2	Proto-oncogene vav	VAV1		0.39828	1.16865		26.2294	26.2834	26.4779	26.5895	26.8675
31	31	31	54.3	54.3	54.3	62.639	0	323.31	19206000000	377	P31948;P31948-2;P31948-3	P31948;P31948-2;P31948-3	Stress-induced-phosphoprotein 1	STIP1		0.39791	1.08978		30.7559	31.0235	31.1319	31.2965	31.4401
6	6	6	46.1	46.1	46.1	25.694	0	36.754	504180000	44	Q9Y508;Q9Y508-2	Q9Y508;Q9Y508-2	E3 ubiquitin-protein ligase RNF114	RNF114		0.397198	0.680421		25.2748	25.7611	25.8568	25.9095	26.1467
7	7	7	16.4	16.4	16.4	54.75	0	27.528	596560000	40	Q15392-2;Q15392	Q15392-2;Q15392	Delta(24)-sterol reductase	DHCR24	+	0.396479	0.382244		25.5214	25.7169	26.5062	26.5246	26.098
6	6	6	58.3	58.3	58.3	12.784	0	111.77	5036600000	94	P62888	P62888	60S ribosomal protein L30	RPL30		0.395325	0.93954		29.1742	28.9441	29.0831	29.2514	29.6736
2	2	2	32	32	32	8.7448	0	15.313	381930000	5	Q8WUW1;Q8WUW1-2	Q8WUW1;Q8WUW1-2	Protein BRICK1	BRK1		0.394242	0.257811		24.7646	25.7436	NaN	25.383	25.9137
37	37	37	42.2	42.2	42.2	123.38	0	323.31	7832600000	298	O14980	O14980	Exportin-1	XPO1		0.394229	0.975032		29.3906	29.8523	29.6254	30.0117	30.0223
51	51	51	36.3	36.3	36.3	166.57	0	323.31	10123000000	429	Q14152;Q14152-2	Q14152;Q14152-2	Eukaryotic translation initiation factor 3 subunit A	EIF3A		0.39392	1.09618		29.8382	30.0373	30.232	30.3805	30.479
8	8	8	42.7	42.7	42.7	21.188	0	87.798	1361900000	53	Q9Y3C1;Q9Y3C1-3;Q9Y3C1-2	Q9Y3C1;Q9Y3C1-3;Q9Y3C1-2	Nucleolar protein 16	NOP16		0.393284	0.515578		26.6559	27.2146	27.4918	27.4742	27.5539
19	19	19	80.1	80.1	80.1	35.076	0	323.31	26261000000	449	P63244	P63244	Guanine nucleotide-binding protein subunit beta-2-like 1;Guanine nucleotide-binding protein subunit beta-2-like 1, N-terminally processed	GNB2L1		0.392993	1.32439		31.3207	31.2919	31.5171	31.6635	31.8756
2	2	2	18.9	18.9	18.9	17.394	0	188.03	3715600000	55	P09234	P09234	U1 small nuclear ribonucleoprotein C	SNRPC		0.392638	0.388529		27.939	28.4904	29.017	28.9836	28.766
5	5	5	7.3	7.3	7.3	92.02	0	19.264	141930000	7	P04035-2;P04035;P04035-3	P04035-2;P04035;P04035-3	3-hydroxy-3-methylglutaryl-coenzyme A reductase	HMGCR		0.392359	0.351988		NaN	23.6286	24.3669	24.5807	24.1995
17	17	17	58.9	58.9	58.9	44.172	0	211.72	5807200000	169	P62333	P62333	26S protease regulatory subunit 10B	PSMC6		0.391126	1.97143		29.2824	29.1745	29.2938	29.5771	29.7056
28	28	28	57.8	57.8	57.8	75.429	0	270.72	7477400000	293	Q86UX7-2;Q86UX7	Q86UX7-2;Q86UX7	Fermitin family homolog 3	FERMT3		0.390584	0.663938		29.3375	29.4424	29.9214	29.8311	30.0842
45	45	43	55.4	55.4	53.7	92.468	0	323.31	78917000000	1172	P14625;Q58FF3	P14625	Endoplasmin	HSP90B1		0.388642	0.561269		33.4158	32.651	32.9062	33.4159	33.3433
17	12	12	56.7	42.9	42.9	27.764	0	323.31	7589600000	130	P27348	P27348	14-3-3 protein theta	YWHAQ		0.388041	0.393071		29.003	29.7413	30.0309	29.8881	30.0715
2	2	2	8.9	8.9	8.9	33.575	0.00022665	9.7726	186400000	16	Q8N5P1	Q8N5P1	Zinc finger CCCH domain-containing protein 8	ZC3H8		0.387714	0.317342		NaN	23.9989	24.8546	24.9609	24.6681
7	7	7	19.8	19.8	19.8	46.553	0	15.158	435020000	14	Q9NVG8;Q9NVG8-2;Q9NVG8-3	Q9NVG8;Q9NVG8-2	TBC1 domain family member 13	TBC1D13		0.387321	0.501796		NaN	25.3703	25.9526	26.0426	26.0549
21	21	21	39	39	39	82.562	0	151.38	1705200000	93	Q15003;Q15003-2	Q15003;Q15003-2	Condensin complex subunit 2	NCAPH		0.387263	0.997448		27.3602	27.2977	27.7066	27.8643	27.8199
14	14	11	53.9	53.9	50.5	33.784	0	210.6	12923000000	303	P22087	P22087	rRNA 2-O-methyltransferase fibrillarin	FBL		0.385282	0.664627		30.0087	30.4203	30.644	30.8191	30.6668
4	4	4	42.7	42.7	42.7	10.984	0	24.36	567110000	23	Q9NPA8-2;Q9NPA8	Q9NPA8-2;Q9NPA8	Transcription and mRNA export factor ENY2	ENY2		0.38424	0.332124		26.304	26.1972	25.1908	26.2124	26.3507
32	32	32	33	33	33	135.58	0	323.31	8377800000	363	Q15393;Q15393-3;Q15393-2	Q15393	Splicing factor 3B subunit 3	SF3B3		0.3842	1.02388		29.5724	29.7723	29.8915	29.9897	30.2695
38	38	38	49.1	49.1	49.1	100.2	0	323.31	10007000000	356	Q13200;Q13200-3;Q13200-2	Q13200;Q13200-3;Q13200-2	26S proteasome non-ATPase regulatory subunit 2	PSMD2		0.383813	2.41932		30.0379	30.072	29.9766	30.3724	30.4529
5	5	5	53.6	53.6	53.6	14.199	0	127.95	1912900000	59	Q9UI30;Q9UI30-2	Q9UI30;Q9UI30-2	Multifunctional methyltransferase subunit TRM112-like protein	TRMT112		0.383349	0.397471		26.9545	27.8972	27.8186	27.883	27.9972
10	10	10	26.3	26.3	26.3	63.459	0	46.462	1397000000	52	Q86X55-1;Q86X55;Q86X55-2	Q86X55-1;Q86X55;Q86X55-2	Histone-arginine methyltransferase CARM1	CARM1		0.383074	0.863701		26.8618	27.3635	27.1658	27.4822	27.5447
17	17	17	39.5	39.5	39.5	52.384	0	69.509	1406800000	63	P48637;P48637-2	P48637;P48637-2	Glutathione synthetase	GSS		0.382215	0.456495		26.6029	27.4519	27.329	27.4429	27.5774
46	46	45	47	47	46.4	147.87	0	323.31	7099000000	295	P16885	P16885	1-phosphatidylinositol 4,5-bisphosphate phosphodiesterase gamma-2	PLCG2		0.381687	1.49013		29.399	29.6441	29.4669	29.8372	29.9328
19	19	19	23.9	23.9	23.9	97.394	0	90.951	2863700000	104	Q9NTZ6	Q9NTZ6	RNA-binding protein 12	RBM12		0.381439	0.943788		27.8579	28.2104	28.2615	28.4192	28.5635
17	17	14	31.3	31.3	27.2	100.07	0	77.469	772290000	48	P35221;P35221-2;P35221-3;P26232-4;P26232-6	P35221;P35221-2	Catenin alpha-1	CTNNA1		0.381417	0.438999		25.8406	26.7717	26.1436	26.6978	26.569
8	8	8	34	34	34	34.006	0	55.271	763490000	42	A6NDG6	A6NDG6	Phosphoglycolate phosphatase	PGP		0.380636	0.450404		25.8225	26.7572	26.301	26.6678	26.6807
13	13	13	20.5	20.5	20.5	111.69	0	128.61	685190000	59	P41226	P41226	Ubiquitin-like modifier-activating enzyme 7	UBA7		0.379409	0.299746		25.6741	25.689	26.8289	26.3579	26.5289
14	14	14	19.4	19.4	19.4	112.96	0	93.873	620000000	40	Q86UV5-2;Q86UV5;Q86UV5-8;Q86UV5-3;Q86UV5-7;Q86UV5-4;Q86UV5-5	Q86UV5-2;Q86UV5;Q86UV5-8;Q86UV5-3;Q86UV5-7;Q86UV5-4	Ubiquitin carboxyl-terminal hydrolase 48	USP48		0.379361	0.785941		25.8638	26.2443	25.7693	26.2218	26.4553
22	22	22	61.1	61.1	61.1	44.743	0	215.3	4664000000	143	Q9NTK5;Q9NTK5-3;Q9NTK5-2	Q9NTK5;Q9NTK5-3;Q9NTK5-2	Obg-like ATPase 1	OLA1		0.378716	2.1051		28.9456	28.9961	28.9237	29.2632	29.4045
16	16	16	20.1	20.1	20.1	113.61	0	70.413	1343700000	60	O00754-2;O00754	O00754-2;O00754	Lysosomal alpha-mannosidase;Lysosomal alpha-mannosidase A peptide;Lysosomal alpha-mannosidase B peptide;Lysosomal alpha-mannosidase C peptide;Lysosomal alpha-mannosidase D peptide;Lysosomal alpha-mannosidase E peptide	MAN2B1		0.377955	1.09071		27.2231	26.9131	27.2738	27.5298	27.4994
6	6	6	13.3	13.3	13.3	79.374	0	13.146	166930000	11	Q8WVT3	Q8WVT3	Trafficking protein particle complex subunit 12	TRAPPC12		0.377452	0.481605		24.0271	NaN	24.5928	24.6014	24.7734
4	4	4	22.4	22.4	22.4	23.025	0	43.111	991430000	37	Q15286;Q15286-2	Q15286;Q15286-2	Ras-related protein Rab-35	RAB35	+	0.377379	0.804753		26.3725	26.7854	26.7223	26.8522	27.1561
6	6	6	18.1	18.1	18.1	58.009	0	20.013	221250000	13	Q9UBP0-3;Q9UBP0;Q9UBP0-4;Q9UBP0-2	Q9UBP0-3;Q9UBP0;Q9UBP0-4;Q9UBP0-2	Spastin	SPAST		0.377353	0.864397		NaN	24.4955	24.8066	25.0397	25.0172
5	5	5	31.8	31.8	31.8	33.861	0	30.502	658260000	36	Q9BV68-2;Q9BV68	Q9BV68-2;Q9BV68	E3 ubiquitin-protein ligase RNF126	RNF126		0.376932	1.01847		26.1409	25.8611	26.263	26.4214	26.5091
11	11	11	42	42	42	40.786	0	83.231	1263800000	70	P06132	P06132	Uroporphyrinogen decarboxylase	UROD		0.375028	0.999679		26.8037	26.9973	27.2271	27.4128	27.356
17	17	17	57.5	57.5	57.5	41.024	0	196.62	3803600000	136	Q9Y2Z0;Q9Y2Z0-2	Q9Y2Z0;Q9Y2Z0-2	Suppressor of G2 allele of SKP1 homolog	SUGT1		0.374916	0.804092		28.3165	28.8217	28.701	29.0341	28.9419
25	25	25	57.3	57.3	57.3	59.366	0	323.31	16684000000	338	Q99832;Q99832-3;Q99832-4;Q99832-2	Q99832;Q99832-3;Q99832-4;Q99832-2	T-complex protein 1 subunit eta	CCT7	+	0.373155	1.76239		30.8252	30.6564	30.7288	31.0488	31.1712
17	17	17	57.9	57.9	57.9	46.247	0	323.31	4662900000	172	P17174;P17174-2	P17174;P17174-2	Aspartate aminotransferase, cytoplasmic	GOT1		0.373075	1.18022		28.7076	28.9395	29.0219	29.1945	29.331
13	13	13	28	28	28	80.551	0	69.12	697870000	39	Q92615	Q92615	La-related protein 4B	LARP4B		0.372954	1.19696		26.2764	26.1189	26.1863	26.4121	26.7216
13	13	13	49	49	49	27.566	0	72.121	3635800000	143	P78417;P78417-3;P78417-2	P78417;P78417-3;P78417-2	Glutathione S-transferase omega-1	GSTO1	+	0.372303	0.775701		28.2368	28.7641	28.6302	28.887	28.945
12	12	12	27.9	27.9	27.9	69.984	0	38.809	888720000	30	P35611-2;P35611-6;P35611;P35611-3;P35611-4;P35611-5;P35612-2;P35612-8;P35612-9;P35612-4;P35612-3;P35612	P35611-2;P35611-6;P35611;P35611-3;P35611-4;P35611-5	Alpha-adducin	ADD1		0.371927	0.27274		25.9605	26.1374	27.2673	26.7661	26.8879
11	11	9	56.1	56.1	49.8	31.54	0	54.147	1751800000	83	P48739;P48739-3;P48739-2	P48739;P48739-3;P48739-2	Phosphatidylinositol transfer protein beta isoform	PITPNB		0.37138	1.33079		27.4762	27.6151	27.3112	27.8331	27.8447
11	11	11	60.9	60.9	60.9	32.251	0	197.5	4043900000	145	O43396	O43396	Thioredoxin-like protein 1	TXNL1		0.370381	1.59164		28.8123	28.5954	28.7691	29.1311	29.0609
4	4	4	41	41	41	22.337	0	18.074	335100000	25	Q96AB3;Q96AB3-2;Q96AB3-3	Q96AB3;Q96AB3-2;Q96AB3-3	Isochorismatase domain-containing protein 2, mitochondrial	ISOC2	+	0.370183	0.329692		25.4115	25.4369	24.4591	25.2522	25.6932
10	10	10	0.3	0.3	0.3	3994.6	0.0002058	6.5917	6963700000	46	Q8WZ42-12;Q8WZ42-11;Q8WZ42-4;Q8WZ42-7;Q8WZ42-2;Q8WZ42;Q8WZ42-8;Q8WZ42-13;Q8WZ42-5;Q8WZ42-3;Q8WZ42-10;Q8WZ42-9;Q8WZ42-6	Q8WZ42-12;Q8WZ42-11;Q8WZ42-4;Q8WZ42-7;Q8WZ42-2;Q8WZ42;Q8WZ42-8;Q8WZ42-13;Q8WZ42-5;Q8WZ42-3;Q8WZ42-10;Q8WZ42-9	Titin	TTN		0.369785	1.27166		29.3503	29.5261	29.2063	29.7238	29.7375
7	7	7	18	18	18	56.012	0	13.38	174860000	10	Q5TA45-2;Q5TA45-3;Q5TA45;Q5TA45-4;Q5TA45-5	Q5TA45-2;Q5TA45-3;Q5TA45;Q5TA45-4;Q5TA45-5	Integrator complex subunit 11	CPSF3L		0.368499	0.260915		NaN	23.808	24.8104	24.7953	24.5602
4	4	4	0	0	0	186.27	0.00072137	3.501	16843000000	69	REV__P52948-6;REV__P52948-2;REV__P52948-5;REV__P52948;REV__P52948-4;REV__P52948-3	REV__P52948-6;REV__P52948-2;REV__P52948-5;REV__P52948;REV__P52948-4;REV__P52948-3				0.368478	0.272755		29.3643	30.0737	30.6738	30.6651	30.1464
15	15	15	67.9	67.9	67.9	34.352	0	251.2	5120100000	162	Q12904;Q12904-2	Q12904;Q12904-2	Aminoacyl tRNA synthase complex-interacting multifunctional protein 1;Endothelial monocyte-activating polypeptide 2	AIMP1		0.368191	0.926498		28.8422	29.0147	29.2905	29.3915	29.4431
6	6	6	74.8	74.8	74.8	14.478	0	148.82	5440500000	90	P61970	P61970	Nuclear transport factor 2	NUTF2		0.367891	0.560029		28.7186	29.1591	29.3736	29.6132	29.2902
6	6	6	24	24	24	35.138	0	29.127	509830000	24	Q5TBB1;Q5TBB1-2	Q5TBB1;Q5TBB1-2	Ribonuclease H2 subunit B	RNASEH2B		0.367876	0.918966		25.4307	25.8612	25.7358	25.9837	26.1038
5	5	5	38.4	38.4	38.4	18.648	0	91.009	1681500000	50	Q14011;Q14011-2	Q14011;Q14011-2	Cold-inducible RNA-binding protein	CIRBP		0.367567	0.212425		27.5623	28.1153	26.4202	27.881	27.5859
24	24	24	31.2	31.2	31.2	111.08	0	141.82	2219000000	127	Q9Y6Y8;Q9Y6Y8-2	Q9Y6Y8;Q9Y6Y8-2	SEC23-interacting protein	SEC23IP		0.36744	1.71112		27.7966	27.8514	27.8226	28.2949	28.0871
17	17	17	23.5	23.5	23.5	107.17	0	112.92	1700100000	72	Q8TD19;REV__Q9P0M6	Q8TD19	Serine/threonine-protein kinase Nek9	NEK9		0.366652	0.369623		26.6722	27.5593	27.5974	27.5248	27.7612
14	14	14	22.6	22.6	22.6	86.982	0	75.868	821810000	51	Q13617;Q13617-2	Q13617;Q13617-2	Cullin-2	CUL2		0.365366	1.24005		26.2766	26.2962	26.5243	26.6433	26.8187
26	26	26	34.4	34.4	34.4	120.5	0	313.92	2249300000	134	O00267-2;O00267	O00267-2;O00267	Transcription elongation factor SPT5	SUPT5H		0.365334	1.053		27.9295	27.6479	27.9974	28.1571	28.2901
20	20	20	50.4	50.4	50.4	57.563	0	323.31	5223500000	242	Q9Y285;Q9Y285-2	Q9Y285;Q9Y285-2	Phenylalanine--tRNA ligase alpha subunit	FARSA		0.364096	1.076		29.0196	29.2357	28.8882	29.4888	29.335
38	38	38	42.2	42.2	42.2	146.67	0	238.09	2990600000	155	O75153;Q9Y5I4-2;Q9Y5I4	O75153	Clustered mitochondria protein homolog	CLUH		0.363543	1.02205		28.0154	28.2909	28.4096	28.611	28.5933
14	13	13	30.4	28.9	28.9	53.248	0	77.375	3215500000	75	Q9ULV4;Q9ULV4-2;Q9ULV4-3;Q6QEF8-4;Q6QEF8-3;Q6QEF8-2;Q6QEF8-5;Q6QEF8	Q9ULV4;Q9ULV4-2;Q9ULV4-3	Coronin-1C	CORO1C		0.363474	0.567365		28.0458	28.414	28.77	28.7707	28.7761
19	19	19	37.9	37.9	37.9	77.485	0	104.62	1476300000	89	Q9UKF6	Q9UKF6	Cleavage and polyadenylation specificity factor subunit 3	CPSF3		0.363456	1.00487		27.1823	27.4589	27.1722	27.508	27.7612
3	3	3	56.3	56.3	56.3	10.134	0	32.067	358030000	25	Q9NYJ1;Q9NYJ1-2	Q9NYJ1;Q9NYJ1-2	Cytochrome c oxidase assembly factor 4 homolog, mitochondrial	COA4	+	0.362908	1.23812		NaN	25.2813	25.3833	25.6196	25.7709
32	32	32	52.3	52.3	52.3	92.48	0	323.31	9240800000	304	P55884;P55884-2	P55884;P55884-2	Eukaryotic translation initiation factor 3 subunit B	EIF3B		0.361996	1.62608		29.9446	29.8982	29.807	30.1554	30.3351
4	4	4	17.8	17.8	17.8	41.522	0	29.435	402470000	17	O00767	O00767	Acyl-CoA desaturase	SCD		0.361451	0.222817		25.656	25.7239	24.4945	26.1065	25.1993
17	17	12	40.5	40.5	28.3	63.146	0	323.31	21642000000	423	P06744;P06744-2	P06744;P06744-2	Glucose-6-phosphate isomerase	GPI		0.361129	2.36801		31.0699	31.113	31.1756	31.4495	31.5118
19	19	19	46.2	46.2	46.2	51.156	0	145.44	4598800000	141	Q9Y230;Q9Y230-2	Q9Y230;Q9Y230-2	RuvB-like 2	RUVBL2		0.360935	1.2136		28.9273	29.0512	28.8173	29.1759	29.4098
7	7	7	29.2	29.2	29.2	25.079	0	50.567	2020000000	91	Q9H8S9;Q7L9L4;Q7L9L4-2;Q9H8S9-2	Q9H8S9;Q7L9L4;Q7L9L4-2;Q9H8S9-2	MOB kinase activator 1A;MOB kinase activator 1B	MOB1A;MOB1B		0.36049	0.4159		27.1014	27.9609	27.8794	27.9795	28.0359
10	10	10	46.7	46.7	46.7	24.604	0	211.27	6837000000	221	P27635;Q96L21	P27635	60S ribosomal protein L10	RPL10		0.360367	0.513251		29.7021	29.1225	29.4512	29.5205	30.0508
29	29	2	38.2	38.2	2.8	116.92	0	176.4	2376200000	157	O15294;O15294-2;O15294-4	O15294;O15294-2;O15294-4	UDP-N-acetylglucosamine--peptide N-acetylglucosaminyltransferase 110 kDa subunit	OGT		0.359589	0.783149		27.6442	27.9636	28.1358	28.3596	28.1887
11	11	11	36.8	36.8	36.8	43.332	0	91.528	2573000000	107	O60711;O60711-2	O60711;O60711-2	Leupaxin	LPXN		0.358401	0.159254		27.6196	26.9889	29.1385	28.3125	28.2356
7	7	7	20.8	20.8	20.8	36.545	0	16.538	326690000	17	O95236-2;O95236;O95236-3	O95236-2;O95236	Apolipoprotein L3	APOL3		0.357953	1.26322		NaN	25.1998	25.1369	25.445	25.6076
10	10	10	43.6	43.6	43.6	36.954	0	147.07	3718100000	125	O43684-2;O43684	O43684-2;O43684	Mitotic checkpoint protein BUB3	BUB3		0.356884	0.79316		28.488	28.5741	28.5874	28.654	29.1595
29	29	28	36.4	36.4	35.6	111.18	0	160.33	2183200000	116	Q14289-2;Q14289	Q14289-2;Q14289	Protein-tyrosine kinase 2-beta	PTK2B		0.356737	0.380125		27.8396	27.2176	28.2127	28.0311	28.1956
7	7	7	18	18	18	64.969	0	16.163	356200000	19	P49902;P49902-2	P49902;P49902-2	Cytosolic purine 5-nucleotidase	NT5C2		0.356009	0.414977		25.0817	25.4043	24.9221	25.8931	25.091
7	7	6	20.5	20.5	18.4	50.98	0	29.365	287420000	21	P49840	P49840	Glycogen synthase kinase-3 alpha	GSK3A		0.356002	0.697986		24.5708	24.969	25.0725	25.3497	25.1038
20	20	20	32.7	32.7	32.7	93.52	0	69.208	784240000	46	Q86Y56;Q86Y56-2;Q86Y56-3	Q86Y56;Q86Y56-2	Dynein assembly factor 5, axonemal	DNAAF5		0.355449	0.636944		26.2479	26.6823	26.0774	26.6292	26.7534
6	6	6	30	30	30	32.113	0	30.096	520980000	21	O00625	O00625	Pirin	PIR		0.355305	0.394033		NaN	25.5916	26.2029	26.1079	26.3972
26	26	26	58.3	58.3	58.3	57.488	0	323.31	21632000000	439	P78371;P78371-2	P78371;P78371-2	T-complex protein 1 subunit beta	CCT2		0.355265	1.66135		31.0617	31.119	31.2364	31.4325	31.5561
7	7	7	19.6	19.6	19.6	46.382	0	23.775	350700000	39	Q12765;Q12765-2;Q12765-3	Q12765;Q12765-2;Q12765-3	Secernin-1	SCRN1		0.354693	0.309785		24.8891	24.6126	25.7701	25.4961	25.3944
5	5	4	54.7	54.7	45.3	12.975	0	21.444	1655600000	74	O43768-2;O43768;O43768-9;O43768-3;O43768-4;O43768-6;O43768-5;O43768-7;O43768-8	O43768-2;O43768;O43768-9;O43768-3;O43768-4;O43768-6;O43768-5;O43768-7;O43768-8	Alpha-endosulfine	ENSA		0.354494	0.435588		26.9135	27.5509	27.7668	27.8309	27.6989
1	1	1	21.7	21.7	21.7	9.4618	0	80.095	309600000	13	P60002	P60002	Transcription elongation factor 1 homolog	ELOF1		0.354394	0.362877		24.5165	24.9636	25.4077	25.5988	25.0352
5	5	5	28.7	28.7	28.7	33.812	0	36.573	258860000	29	Q8N6M0;Q8N6M0-2	Q8N6M0;Q8N6M0-2	OTU domain-containing protein 6B	OTUD6B		0.353474	1.07103		24.5497	24.8988	24.7431	25.15	25.0181
6	6	6	44	44	44	20.505	0	28.961	844250000	41	Q9UBQ0;Q9UBQ0-2	Q9UBQ0;Q9UBQ0-2	Vacuolar protein sorting-associated protein 29	VPS29		0.352772	1.03772		26.2337	26.5205	26.5286	26.685	26.8757
7	7	7	11.9	11.9	11.9	76.743	0	25.539	557580000	29	Q92542-2;Q92542	Q92542-2;Q92542	Nicastrin	NCSTN		0.35263	0.344639		26.0064	25.253	26.2895	26.0821	26.3224
37	37	37	51	51	51	103.28	0	305.92	7008700000	260	P55786;P55786-2;A6NEC2;A6NEC2-2;A6NEC2-3	P55786;P55786-2	Puromycin-sensitive aminopeptidase	NPEPPS		0.352085	1.1171		29.2951	29.5829	29.6131	29.822	29.8762
5	5	5	65.5	65.5	65.5	11.748	0	16.693	221610000	16	Q8WUH6	Q8WUH6	Transmembrane protein 263	TMEM263		0.351997	0.551399		25.1149	NaN	24.6363	25.2518	25.2034
21	21	20	42	42	39.9	66.69	0	125.57	2923700000	109	P17812;P17812-2	P17812;P17812-2	CTP synthase 1	CTPS1		0.351623	1.89651		28.3442	28.2838	28.2135	28.5733	28.691
8	8	8	30.7	30.7	30.7	34.063	0	90.226	1764700000	81	O43765	O43765	Small glutamine-rich tetratricopeptide repeat-containing protein alpha	SGTA		0.351575	1.88208		27.5889	27.563	27.4953	27.9754	27.8258
3	3	3	42.6	42.6	42.6	13.104	0.00038095	4.7054	99996000	5	Q9BT73	Q9BT73	Proteasome assembly chaperone 3	PSMG3		0.351541	0.41659		NaN	23.8332	23.2926	23.7484	24.0805
13	13	13	43.9	43.9	43.9	54.187	0	33.016	562870000	42	Q8NFF5-2;Q8NFF5;Q8NFF5-3;Q8NFF5-4;Q8NFF5-5	Q8NFF5-2;Q8NFF5;Q8NFF5-3;Q8NFF5-4;Q8NFF5-5	FAD synthase;Molybdenum cofactor biosynthesis protein-like region;FAD synthase region	FLAD1	+	0.351398	1.07935		25.7682	25.7188	26.0596	26.2067	26.1938
11	11	11	27.1	27.1	27.1	62.328	0	44.965	966550000	46	Q13057;Q13057-2	Q13057;Q13057-2	Bifunctional coenzyme A synthase;Phosphopantetheine adenylyltransferase;Dephospho-CoA kinase	COASY	+	0.351015	0.730583		26.9643	26.5718	26.4363	26.9816	27.0354
3	3	3	31.2	31.2	31.2	10.438	0	64.22	2326200000	44	Q9H299	Q9H299	SH3 domain-binding glutamic acid-rich-like protein 3	SH3BGRL3		0.349936	0.285447		27.1705	27.9031	28.4509	28.1602	28.2226
14	14	14	58.2	58.2	58.2	36.501	0	183.29	4655700000	124	Q13347	Q13347	Eukaryotic translation initiation factor 3 subunit I	EIF3I		0.349551	1.0359		28.7295	28.9317	29.1021	29.2262	29.3151
16	16	14	63	63	56.6	34.095	0	124.12	4527300000	162	P06493;P06493-2;Q96Q40-2;Q96Q40-4;Q96Q40-3;O94921-3;Q96Q40-5;Q96Q40;O94921-2;O94921;Q07002;Q07002-2;Q07002-3	P06493;P06493-2	Cyclin-dependent kinase 1	CDK1		0.348797	0.450283		28.244	28.8991	29.0476	29.1056	29.0524
6	6	6	54.4	54.4	54.4	18.042	0	191.88	3019200000	104	P24666;P24666-4;P24666-3;P24666-2	P24666;P24666-4;P24666-3;P24666-2	Low molecular weight phosphotyrosine protein phosphatase	ACP1		0.34878	0.78301		28.0195	28.5082	28.2128	28.526	28.6652
5	5	5	24.4	24.4	24.4	30.276	0	46.997	469230000	18	Q9UBW8	Q9UBW8	COP9 signalosome complex subunit 7a	COPS7A		0.34831	0.277075		24.9849	25.4549	26.1247	25.5475	26.192
6	6	6	79.6	79.6	79.6	11.139	0	126.42	3352500000	108	P04080	P04080	Cystatin-B	CSTB		0.348267	0.628398		28.073	28.6208	28.5606	28.6697	28.863
4	4	4	24.4	24.4	24.4	30.062	0	22.332	252820000	25	Q9NQ88	Q9NQ88	Fructose-2,6-bisphosphatase TIGAR	TIGAR		0.348013	0.623931		25.1219	NaN	24.7138	25.221	25.3107
5	5	5	36.4	36.4	36.4	16.273	0	168.25	9610500000	115	P62263	P62263	40S ribosomal protein S14	RPS14	+	0.347589	0.749109		29.7184	30.1715	30.1052	30.241	30.4509
10	10	10	65	65	65	22.088	0	56.906	1570400000	80	P07203;P07203-2	P07203	Glutathione peroxidase 1	GPX1	+	0.347559	0.4965		27.0079	27.1669	27.7336	27.7362	27.5646
6	6	6	28.1	28.1	28.1	21.542	0	42.563	1477800000	57	Q9BY50	Q9BY50	Signal peptidase complex catalytic subunit SEC11C	SEC11C		0.347128	0.187247		28.3155	26.7628	26.8394	27.9569	27.3492
19	19	17	42	42	37.9	59.069	0	141.02	3209500000	124	Q13596;Q13596-2;Q13596-3	Q13596;Q13596-2;Q13596-3	Sorting nexin-1	SNX1		0.346801	0.729387		28.0396	28.4516	28.5464	28.6507	28.7347
6	6	6	25.2	25.2	25.2	26.152	0	22.217	1490400000	52	P17931	P17931	Galectin-3	LGALS3		0.346782	0.381556		27.8595	26.9298	27.1181	27.6044	27.694
5	5	5	12.7	12.7	12.7	59.544	0	12.886	105070000	10	Q86XZ4	Q86XZ4	Spermatogenesis-associated serine-rich protein 2	SPATS2		0.346645	0.289408		23.7986	NaN	23.0664	24.0237	23.5346
16	16	16	13.7	13.7	13.7	197.29	0	52.315	1126500000	41	Q7Z6E9-2;Q7Z6E9;Q7Z6E9-4;Q7Z6E9-3	Q7Z6E9-2;Q7Z6E9;Q7Z6E9-4	E3 ubiquitin-protein ligase RBBP6	RBBP6		0.346286	0.228413		26.1897	26.4635	27.6105	26.9218	27.2799
2	2	2	15.6	15.6	15.6	19.981	0.00021763	8.4163	120300000	9	Q9H5V9-2;Q9H5V9-3;Q9H5V9	Q9H5V9-2;Q9H5V9-3;Q9H5V9	UPF0428 protein CXorf56	CXorf56		0.34619	0.796252		NaN	23.7994	23.7843	23.9802	24.2959
12	12	12	29.3	29.3	29.3	54.177	0	229.05	6776600000	186	P09622;P09622-3;P09622-2	P09622;P09622-3;P09622-2	Dihydrolipoyl dehydrogenase, mitochondrial	DLD	+	0.346129	0.465478		29.0675	29.3763	29.8113	29.5893	29.9397
8	8	8	30.1	30.1	30.1	46.236	0	66.287	518120000	13	Q53GL0;Q53GL0-2	Q53GL0;Q53GL0-2	Pleckstrin homology domain-containing family O member 1	PLEKHO1		0.345771	0.299744		25.0378	25.6793	26.2252	26.125	25.8614
4	4	4	3.2	3.2	3.2	181.67	0.00019631	5.411	81937000	4	Q13395	Q13395	Probable methyltransferase TARBP1	TARBP1		0.345448	0.242369		NaN	23.7077	22.7426	23.7541	23.3871
16	16	16	37.6	37.6	37.6	58.281	0	76.918	696400000	41	Q9C0B1;Q9C0B1-4;Q9C0B1-3;Q9C0B1-2	Q9C0B1	Alpha-ketoglutarate-dependent dioxygenase FTO	FTO		0.345062	0.349175		25.5317	26.2749	26.5605	26.4613	26.4735
7	7	7	24.5	24.5	24.5	36.67	0	17.317	401450000	26	Q8TB03;Q8TB03-3;Q8TB03-2	Q8TB03;Q8TB03-3	Uncharacterized protein CXorf38	CXorf38		0.344381	0.413639		24.8024	25.6861	25.3967	25.5675	25.7114
12	12	6	45.4	45.4	25.5	42.761	0	323.31	17458000000	251	P55209-2;P55209	P55209-2;P55209	Nucleosome assembly protein 1-like 1	NAP1L1		0.344342	0.656067		31.1052	30.7857	30.5109	31.1087	31.1811
18	18	18	13.5	13.5	13.5	206.89	0	52.015	608510000	45	O14981;O14981-2	O14981	TATA-binding protein-associated factor 172	BTAF1		0.343943	1.20148		26.2477	26.0726	25.9303	26.4406	26.4144
6	6	6	32.5	32.5	32.5	22.328	0	28.99	1228100000	49	P28065-2;P28065	P28065-2;P28065	Proteasome subunit beta type-9	PSMB9		0.343749	0.554742		26.7604	27.181	27.4193	27.3595	27.5685
28	28	1	40.9	40.9	1.7	97.965	0	225.85	3211800000	179	P50570-4;P50570-3;Q9UQ16-2;Q9UQ16-3;Q9UQ16;Q9UQ16-4;Q9UQ16-5	P50570-4;P50570-3	Dynamin-2	DNM2		0.343667	1.05422		28.3848	28.2528	28.587	28.6753	28.8285
9	9	8	25.2	25.2	23	40.796	0	52.035	584700000	48	Q9Y371;Q9Y371-2;Q9Y371-3	Q9Y371;Q9Y371-2;Q9Y371-3	Endophilin-B1	SH3GLB1		0.343644	0.546462		26.4096	25.7238	25.9505	26.4305	26.3127
7	7	7	27.7	27.7	27.7	39.611	0	158.27	1747800000	92	P48556	P48556	26S proteasome non-ATPase regulatory subunit 8	PSMD8		0.343343	0.573397		27.3527	27.3016	27.8884	27.7622	27.9529
5	5	5	14	14	14	51.876	0.00020764	6.8643	194240000	10	Q06330-5;Q06330-4;Q06330-6;Q06330-7;Q06330;Q06330-3;Q06330-2	Q06330-5;Q06330-4;Q06330-6;Q06330-7;Q06330;Q06330-3;Q06330-2	Recombining binding protein suppressor of hairless	RBPJ		0.343319	0.634448		24.0749	24.6481	24.2307	24.5763	24.7461
10	10	10	30.3	30.3	30.3	46.674	0	82.326	1009400000	65	Q9ULX3	Q9ULX3	RNA-binding protein NOB1	NOB1		0.342975	0.778705		26.9147	26.8136	26.4848	26.9647	27.1967
4	4	3	10.8	10.8	9.5	55.01	0	26.186	349840000	31	Q01650;Q9UM01	Q01650	Large neutral amino acids transporter small subunit 1	SLC7A5		0.342932	0.5303		25.6305	24.934	25.1044	25.5814	25.5503
6	6	6	12.6	12.6	12.6	60.647	0	13.401	226140000	11	Q9H9T3-2;Q9H9T3;Q9H9T3-4;Q9H9T3-5	Q9H9T3-2;Q9H9T3;Q9H9T3-4;Q9H9T3-5	Elongator complex protein 3	ELP3		0.341927	1.50235		NaN	24.6637	24.6483	24.9363	25.0596
2	2	2	10.7	10.7	10.7	27.125	0	39.727	287830000	15	Q96GX9;Q96GX9-3	Q96GX9;Q96GX9-3	Methylthioribulose-1-phosphate dehydratase	APIP		0.34118	0.741412		NaN	24.8958	25.1954	25.4656	25.3079
13	13	13	56.6	56.6	56.6	34.559	0	94.422	945660000	59	Q15785	Q15785	Mitochondrial import receptor subunit TOM34	TOMM34	+	0.341015	0.580935		26.2038	26.8284	26.6554	26.823	26.9841
17	17	17	23.6	23.6	23.6	108.17	0	43.418	353730000	29	Q96HW7;Q96HW7-3;Q96HW7-2;Q96HW7-4	Q96HW7	Integrator complex subunit 4	INTS4		0.340956	0.539669		24.8781	25.5226	24.9962	25.5667	25.3797
6	6	6	36.4	36.4	36.4	29.299	0	22.089	349050000	25	Q9BZX2;Q9BZX2-2;Q9HA47-3;Q9HA47;Q9HA47-4	Q9BZX2	Uridine-cytidine kinase 2	UCK2		0.340528	0.736913		25.0498	25.4607	24.9676	25.4782	25.5215
11	11	11	29.3	29.3	29.3	54.169	0	69.225	500200000	34	P19474;P19474-2	P19474;P19474-2	E3 ubiquitin-protein ligase TRIM21	TRIM21		0.340352	0.333509		25.8777	25.0315	26.0364	26.0645	25.9134
5	5	5	35.7	35.7	35.7	17.328	0	22.853	1476500000	37	Q99471;Q99471-3;Q99471-2	Q99471;Q99471-3	Prefoldin subunit 5	PFDN5		0.339672	1.35128		27.1984	27.405	27.1575	27.6258	27.5608
9	9	9	35.8	35.8	35.8	39.149	0	31.555	757470000	23	Q9BV20;Q9BV20-2	Q9BV20;Q9BV20-2	Methylthioribose-1-phosphate isomerase	MRI1		0.339651	1.0478		NaN	26.5551	26.4145	26.741	26.9079
9	9	7	73.5	73.5	57.6	16.961	0	285.1	22481000000	226	P60660-2;P60660	P60660-2;P60660	Myosin light polypeptide 6	MYL6		0.339071	0.469555		30.7251	31.059	31.5238	31.4427	31.4407
5	5	5	8.5	8.5	8.5	88.725	0	17.882	229190000	22	Q3KQU3-2;Q3KQU3-4;Q3KQU3;Q3KQU3-3	Q3KQU3-2;Q3KQU3-4;Q3KQU3	MAP7 domain-containing protein 1	MAP7D1		0.338984	0.52043		NaN	24.8765	24.393	25.0178	24.9297
6	6	6	24	24	24	36.908	0	52.393	932940000	59	Q9BYD6	Q9BYD6	39S ribosomal protein L1, mitochondrial	MRPL1	+	0.338963	0.83742		26.4827	26.4582	26.8485	27.0145	26.8564
6	6	6	34	34	34	17.781	0	32.885	769900000	26	Q16540	Q16540	39S ribosomal protein L23, mitochondrial	MRPL23	+	0.338669	0.389976		25.8234	26.7369	26.3544	26.5293	26.7579
11	11	11	42.5	42.5	42.5	39.315	0	81.406	1039700000	42	Q9NXG2	Q9NXG2	THUMP domain-containing protein 1	THUMPD1		0.338608	0.572398		26.416	26.7955	27.0488	26.9895	27.1947
5	5	5	53.4	53.4	53.4	13.81	0	27.108	677190000	30	Q9Y237;Q9Y237-2;Q9Y237-3	Q9Y237;Q9Y237-2	Peptidyl-prolyl cis-trans isomerase NIMA-interacting 4	PIN4		0.338445	0.26276		25.3098	26.5347	26.3885	26.4005	26.4317
32	32	1	39.3	39.3	1.7	103.92	0	280.86	6417100000	219	Q10567-2;Q10567	Q10567-2;Q10567	AP-1 complex subunit beta-1	AP1B1		0.337962	0.636519		29.0348	29.5436	29.4949	29.583	29.8085
12	12	12	53.3	53.3	53.3	38.274	0	252.92	6010700000	127	O95433;O95433-2	O95433;O95433-2	Activator of 90 kDa heat shock protein ATPase homolog 1	AHSA1		0.33788	1.27759		29.2718	29.4066	29.394	29.5702	29.8205
18	18	18	40.7	40.7	40.7	58.467	0	140.37	1720300000	128	Q9BVI4	Q9BVI4	Nucleolar complex protein 4 homolog	NOC4L		0.335873	1.03552		27.554	27.6018	27.3471	27.962	27.7117
16	16	16	62.4	62.4	62.4	32.854	0	323.31	35897000000	388	P08865	P08865	40S ribosomal protein SA	RPSA		0.335859	0.446894		32.1129	32.0695	31.4219	32.0533	32.3547
7	7	7	29.1	29.1	29.1	30.748	0	114.2	1156400000	42	Q9BT09	Q9BT09	Protein canopy homolog 3	CNPY3		0.335744	0.222802		25.9973	26.9092	27.5228	27.1654	27.1256
4	4	4	42.5	42.5	42.5	9.1275	0	11.1	816490000	19	P62312	P62312	U6 snRNA-associated Sm-like protein LSm6	LSM6		0.335723	1.17453		26.6561	26.838	NaN	27.0928	27.0728
7	7	7	40.7	40.7	40.7	24.737	0	195.46	1278300000	61	O95372	O95372	Acyl-protein thioesterase 2	LYPLA2		0.335519	0.812358		27.0485	27.3019	26.9644	27.281	27.6
36	36	35	51	51	50.2	96.557	0	323.31	10138000000	357	P33991	P33991	DNA replication licensing factor MCM4	MCM4		0.335284	0.663077		29.6951	30.1912	30.182	30.3044	30.4117
6	6	6	31	31	31	26.56	0	22.119	428030000	20	Q9H6E4	Q9H6E4	Coiled-coil domain-containing protein 134	CCDC134		0.334991	0.711632		25.7702	25.4158	25.241	25.8042	25.8172
9	9	9	13.5	13.5	13.5	89.613	0	15.636	153820000	15	P21580	P21580	Tumor necrosis factor alpha-induced protein 3;A20p50;A20p37	TNFAIP3		0.3346	0.799962		NaN	23.6684	23.5071	23.7936	24.0511
38	38	38	47.6	47.6	47.6	126.27	0	242.63	4775300000	232	Q93009-3;Q93009	Q93009-3;Q93009	Ubiquitin carboxyl-terminal hydrolase 7	USP7		0.334256	0.574879		28.6182	28.78	29.2475	29.1778	29.2545
27	27	27	55.9	55.9	55.9	59.143	0	215.68	7420000000	230	P54577	P54577	Tyrosine--tRNA ligase, cytoplasmic;Tyrosine--tRNA ligase, cytoplasmic, N-terminally processed	YARS		0.334078	1.47412		29.4591	29.6224	29.693	29.9321	29.919
23	23	23	65.6	65.6	65.6	50.227	0	323.31	8107000000	285	Q9Y265;Q9Y265-2	Q9Y265;Q9Y265-2	RuvB-like 1	RUVBL1		0.333659	2.25195		29.8033	29.7524	29.6821	30.0938	30.0654
15	15	15	75.4	75.4	75.4	30.608	0	173.14	2846300000	159	Q9NQR4	Q9NQR4	Omega-amidase NIT2	NIT2	+	0.333551	1.28666		28.2036	28.2207	28.1721	28.392	28.6728
21	21	21	38.5	38.5	38.5	71.289	0	95.877	3919100000	179	Q9UG63;Q9UG63-2	Q9UG63;Q9UG63-2	ATP-binding cassette sub-family F member 2	ABCF2	+	0.333431	1.66895		28.6971	28.8093	28.6187	29.0095	29.0741
16	16	16	27.8	27.8	27.8	68.283	0	48.481	1204100000	61	Q96G03;Q96G03-2	Q96G03;Q96G03-2	Phosphoglucomutase-2	PGM2		0.332873	0.657627		26.6157	27.0981	27.1321	27.2909	27.2721
11	11	10	49.3	49.3	45.9	29.999	0	195.13	4755600000	124	Q15691	Q15691	Microtubule-associated protein RP/EB family member 1	MAPRE1		0.332281	0.530558		28.5309	29.0962	29.176	29.2517	29.2816
11	11	11	64.3	64.3	64.3	26.458	0	85.569	2143000000	63	P41227;P41227-2;Q9BSU3	P41227;P41227-2	N-alpha-acetyltransferase 10	NAA10		0.332239	1.9137		27.8079	27.8259	27.7277	28.0563	28.1825
7	7	7	43.4	43.4	43.4	15.798	0	52.099	9130000000	99	P61353	P61353	60S ribosomal protein L27	RPL27		0.331651	0.792752		30.0517	29.673	29.9986	30.1141	30.3647
13	12	12	21.7	20.4	20.4	97.903	0	32.867	359640000	28	Q8NB90;Q8NB90-2;Q8NB90-3	Q8NB90;Q8NB90-2;Q8NB90-3	Spermatogenesis-associated protein 5	SPATA5		0.331614	0.641805		25.4782	25.4317	NaN	25.5948	25.9783
29	29	29	24.7	24.7	24.7	206.01	0	122.41	1412700000	128	Q92538-3;Q92538;Q92538-2	Q92538-3;Q92538;Q92538-2	Golgi-specific brefeldin A-resistance guanine nucleotide exchange factor 1	GBF1		0.331159	1.15308		27.0038	27.0862	27.3148	27.4677	27.4644
6	6	6	36.1	36.1	36.1	20.9	0	42.971	1297000000	43	P61081	P61081	NEDD8-conjugating enzyme Ubc12	UBE2M		0.330667	0.368045		27.6991	26.8364	26.9271	27.3786	27.5911
44	44	44	33	33	33	183.16	0	277.51	5000100000	239	P26358;P26358-2;P26358-3	P26358;P26358-2;P26358-3	DNA (cytosine-5)-methyltransferase 1	DNMT1		0.330544	0.717988		28.7279	29.0823	29.234	29.3918	29.2987
6	6	6	35.4	35.4	35.4	28.338	0	51.293	699290000	44	Q9NVZ3;Q9NVZ3-2;Q9NVZ3-3;Q9NVZ3-4	Q9NVZ3;Q9NVZ3-2;Q9NVZ3-3;Q9NVZ3-4	Adaptin ear-binding coat-associated protein 2	NECAP2		0.330175	0.537826		26.2967	25.8583	26.3032	26.2498	26.7159
8	8	8	8.4	8.4	8.4	119.89	0	22.772	195410000	17	Q7Z2Z2-2;Q7Z2Z2	Q7Z2Z2-2;Q7Z2Z2	Elongation factor Tu GTP-binding domain-containing protein 1	EFTUD1		0.329778	0.345927		24.2918	23.8239	24.8264	24.5424	24.7452
8	8	8	23.9	23.9	23.9	55.261	0	23.426	282110000	25	Q86WB0;Q86WB0-2;Q86WB0-3	Q86WB0;Q86WB0-2;Q86WB0-3	Nuclear-interacting partner of ALK	ZC3HC1		0.329095	0.883432		24.6433	24.8746	25.0459	25.2535	25.1139
16	16	16	47.5	47.5	47.5	58.14	0	250.98	4571600000	157	O15371-2;O15371-3;O15371	O15371-2;O15371-3;O15371	Eukaryotic translation initiation factor 3 subunit D	EIF3D		0.328878	1.88987		28.8121	28.9312	28.9701	29.2252	29.2415
6	6	6	23.2	23.2	23.2	41.465	0	19.212	349050000	15	P30533	P30533	Alpha-2-macroglobulin receptor-associated protein	LRPAP1		0.328595	0.321994		24.6362	25.0705	25.6269	25.6598	25.2197
17	17	13	80.1	80.1	69.1	37.497	0	323.31	31500000000	509	Q15365;P57723-2;P57723	Q15365	Poly(rC)-binding protein 1	PCBP1		0.328165	1.16354		31.5461	31.6656	31.8158	32.0859	31.9221
7	7	7	64.6	64.6	64.6	17.84	0	31.433	783790000	33	Q8TDP1	Q8TDP1	Ribonuclease H2 subunit C	RNASEH2C		0.328043	0.810659		26.051	26.4164	26.4776	26.6144	26.6717
27	27	27	63.5	63.5	63.5	52.771	0	323.31	13269000000	360	P28838-2;P28838	P28838-2;P28838	Cytosol aminopeptidase	LAP3		0.326934	1.23722		30.5701	30.5206	30.3087	30.84	30.7468
9	9	9	17.3	17.3	17.3	73.2	0	37.844	353580000	30	Q9NW82	Q9NW82	WD repeat-containing protein 70	WDR70		0.326466	0.485071		24.8187	25.1134	25.5457	25.4024	25.5691
12	12	11	17.2	17.2	16.3	99.632	0	35.889	576120000	34	P22681	P22681	E3 ubiquitin-protein ligase CBL	CBL		0.326363	0.901321		25.6308	25.6381	25.9931	26.0949	26.0659
13	13	13	37.5	37.5	37.5	59.42	0	67.548	869470000	42	Q13564-2;Q13564;Q13564-4;Q13564-3	Q13564-2;Q13564;Q13564-4;Q13564-3	NEDD8-activating enzyme E1 regulatory subunit	NAE1		0.32593	0.819969		26.2089	26.6085	26.5245	26.6853	26.8612
16	16	13	30.1	30.1	23.5	67.93	0	96.741	1741500000	76	P32455;Q9H0R5;Q9H0R5-4	P32455	Interferon-induced guanylate-binding protein 1	GBP1		0.325734	0.466697		27.6276	27.1276	27.8853	27.914	27.8312
42	42	1	33.2	33.2	1.5	166.62	0	323.31	12315000000	456	Q04637-4	Q04637-4	Eukaryotic translation initiation factor 4 gamma 1	EIF4G1		0.325438	1.11965		30.2299	30.3265	30.5347	30.6388	30.7395
31	31	31	42.9	42.9	42.9	117.97	0	166.2	2086900000	132	A0AVT1;A0AVT1-2;A0AVT1-3;A0AVT1-4	A0AVT1;A0AVT1-2	Ubiquitin-like modifier-activating enzyme 6	UBA6		0.325362	0.757075		27.6253	27.6375	28.0547	28.1311	28.0646
46	46	46	46.8	46.8	46.8	144.5	0	323.31	7807500000	289	P41252	P41252	Isoleucine--tRNA ligase, cytoplasmic	IARS		0.325227	1.11551		29.8749	29.6971	29.5538	30.0001	30.0675
12	12	12	46.7	46.7	46.7	44.292	0	204.03	2411700000	118	P09110;P09110-2	P09110;P09110-2	3-ketoacyl-CoA thiolase, peroxisomal	ACAA1	+	0.324427	0.383188		27.6296	27.7544	28.4724	28.345	28.2081
8	8	8	31.5	31.5	31.5	30.065	0	27.17	1200400000	65	O95478	O95478	Ribosome biogenesis protein NSA2 homolog	NSA2		0.323544	1.07854		26.8365	27.1154	26.9686	27.3939	27.2002
8	8	8	45.3	45.3	45.3	24.682	0	38.237	1234400000	39	O00233;O00233-2;O00233-3	O00233;O00233-2	26S proteasome non-ATPase regulatory subunit 9	PSMD9		0.323203	1.06601		27.0436	26.9086	27.2492	27.3796	27.4011
9	4	4	22.9	10	10	52.625	0.00021915	8.5731	146840000	11	Q13362-2;Q13362-3;Q13362;Q13362-4;Q13362-5	Q13362-2;Q13362-3;Q13362;Q13362-4;Q13362-5	Serine/threonine-protein phosphatase 2A 56 kDa regulatory subunit gamma isoform	PPP2R5C		0.322921	0.914531		NaN	24.0878	23.9251	24.2353	24.4234
8	8	8	39.2	39.2	39.2	41.595	0	108.4	2429400000	101	O75995	O75995	SAM and SH3 domain-containing protein 3	SASH3		0.322661	0.30255		27.3787	28.4769	27.7428	28.1215	28.2561
8	8	8	38.2	38.2	38.2	35.823	0	28.619	216330000	20	P51948;P51948-2	P51948;P51948-2	CDK-activating kinase assembly factor MAT1	MNAT1		0.322123	0.675226		NaN	24.4521	24.6495	24.7254	25.0204
5	5	5	15.1	15.1	15.1	45.934	0.00020912	7.1293	114650000	7	A5PLN9-2;A5PLN9-4;A5PLN9;A5PLN9-5;A5PLN9-7	A5PLN9-2;A5PLN9-4;A5PLN9;A5PLN9-5;A5PLN9-7	Trafficking protein particle complex subunit 13	TRAPPC13		0.322029	0.305615		NaN	23.2706	24.0472	23.959	24.0028
15	15	1	33.3	33.3	2.4	56.769	0	166.71	5839800000	151	Q9BZZ5-2;Q9BZZ5-5	Q9BZZ5-2;Q9BZZ5-5	Apoptosis inhibitor 5	API5		0.321452	1.56038		29.1684	29.2517	29.3221	29.6433	29.4943
22	22	17	46.9	46.9	37.9	58.024	0	274.39	17112000000	282	P40227;P40227-2	P40227;P40227-2	T-complex protein 1 subunit zeta	CCT6A		0.321321	1.44078		30.6983	30.7749	30.8871	31.0363	31.1799
5	5	5	41.8	41.8	41.8	22.083	0	73.591	747740000	44	Q9BRJ6	Q9BRJ6	Uncharacterized protein C7orf50	C7orf50		0.319109	0.166943		26.4431	27.0315	25.2068	26.6983	26.3942
6	6	6	15.2	15.2	15.2	57.002	0	25.256	193850000	10	Q9BV44	Q9BV44	THUMP domain-containing protein 3	THUMPD3		0.318955	0.808805		24.2072	24.1646	24.5763	24.6271	24.6428
9	9	9	39.8	39.8	39.8	31.089	0	77.618	936280000	44	Q9NTX5-6;Q9NTX5-2;Q9NTX5;Q9NTX5-3;Q9NTX5-5;Q9NTX5-4	Q9NTX5-6;Q9NTX5-2;Q9NTX5;Q9NTX5-3	Ethylmalonyl-CoA decarboxylase	ECHDC1	+	0.318652	0.530272		26.7191	26.2355	26.8852	26.944	26.9198
18	18	18	30.7	30.7	30.7	89.677	0	62.193	873960000	57	Q13616	Q13616	Cullin-1	CUL1		0.318237	1.95838		26.4896	26.5836	26.6271	26.913	26.8571
5	5	5	36.2	36.2	36.2	15.069	0	34.896	3389200000	88	P62847-2;P62847-3;P62847;P62847-4	P62847-2;P62847-3;P62847;P62847-4	40S ribosomal protein S24	RPS24		0.318072	0.875041		28.3669	28.3221	28.7037	28.7873	28.7773
5	5	5	23.8	23.8	23.8	28.969	0	23.472	343780000	21	Q9BUB7;Q9BUB7-2;Q9BUB7-3	Q9BUB7;Q9BUB7-2	Transmembrane protein 70, mitochondrial	TMEM70	+	0.317924	0.324483		25.7667	24.7688	25.1521	25.409	25.6853
6	6	6	46.4	46.4	46.4	15.641	0	20.944	1003200000	56	Q96C01	Q96C01	Protein FAM136A	FAM136A	+	0.31727	0.8714		26.4173	26.6854	26.8165	27.0047	26.9093
9	9	9	27	27	27	63.282	0	46.486	269960000	17	Q9BVS4;Q9BVS4-2	Q9BVS4;Q9BVS4-2	Serine/threonine-protein kinase RIO2	RIOK2		0.316971	0.438609		25.3628	24.6002	24.8547	25.3463	25.1661
14	14	14	23.4	23.4	23.4	113.13	0	56.778	851350000	42	Q8NDX1-2;Q8NDX1	Q8NDX1-2;Q8NDX1	PH and SEC7 domain-containing protein 4	PSD4		0.316484	0.145241		25.1893	26.4477	27.2723	26.7771	26.4621
8	8	8	36.4	36.4	36.4	31.496	0	30.869	455760000	21	Q99836-5;Q99836;Q99836-6;Q99836-3;Q99836-2;Q99836-4	Q99836-5;Q99836;Q99836-6;Q99836-3;Q99836-2	Myeloid differentiation primary response protein MyD88	MYD88		0.314838	0.556696		25.2504	25.6197	25.8278	25.7529	26.0087
6	6	6	39.3	39.3	39.3	26.152	0	20.843	248360000	18	Q9HBM1	Q9HBM1	Kinetochore protein Spc25	SPC25		0.314564	0.325999		24.1196	24.7201	25.0859	25.1194	24.7935
9	9	9	48.4	48.4	48.4	21.863	0	147.64	9827700000	183	P32969	P32969	60S ribosomal protein L9	RPL9		0.314522	0.576335		30.2551	30.0287	29.6724	30.2044	30.3954
4	4	4	41.6	41.6	41.6	22.478	0	17.511	413310000	7	Q8NBT2;Q8NBT2-2	Q8NBT2;Q8NBT2-2	Kinetochore protein Spc24	SPC24		0.314369	0.436971		25.0906	25.2731	25.7732	25.8734	25.5132
10	10	10	11.4	11.4	11.4	168.89	0	28.165	268090000	11	P42695	P42695	Condensin-2 complex subunit D3	NCAPD3		0.314253	0.453722		24.4399	24.9083	25.0644	24.9151	25.3218
25	25	25	28.9	28.9	28.9	119.16	0	146.89	1235300000	93	P52732	P52732	Kinesin-like protein KIF11	KIF11		0.31249	0.295979		26.3032	27.3572	27.1265	27.2917	27.1913
26	26	26	40.9	40.9	40.9	96.677	0	123.55	1465500000	90	Q00653-4;Q00653;Q00653-3	Q00653-4;Q00653;Q00653-3	Nuclear factor NF-kappa-B p100 subunit;Nuclear factor NF-kappa-B p52 subunit	NFKB2		0.312245	0.396859		27.5328	27.5438	26.7951	27.6094	27.5963
6	4	4	26.7	20	20	25.486	0	86.773	1438500000	81	P08579	P08579	U2 small nuclear ribonucleoprotein B	SNRPB2		0.310246	0.197722		26.115	27.4321	27.5156	27.4025	27.2598
11	11	11	16.3	16.3	16.3	97.112	0	17.166	195950000	15	Q5T447;Q5T447-2	Q5T447;Q5T447-2	E3 ubiquitin-protein ligase HECTD3	HECTD3		0.310115	1.31681		NaN	24.4169	24.3646	24.6352	24.7665
38	38	36	49.6	49.6	47.3	116.44	0	323.31	15599000000	471	B0I1T2;B0I1T2-4;B0I1T2-3;B0I1T2-2	B0I1T2;B0I1T2-4	Unconventional myosin-Ig;Minor histocompatibility antigen HA-2	MYO1G		0.30982	0.170447		30.5168	29.7186	31.5125	30.9231	30.8618
24	24	24	66.7	66.7	66.7	47.366	0	323.31	6190200000	243	P43686;P43686-2	P43686;P43686-2	26S protease regulatory subunit 6B	PSMC4		0.309601	2.14103		29.4077	29.3939	29.3237	29.6401	29.7293
10	10	10	66.7	66.7	66.7	22.988	0	323.31	17930000000	245	P52566	P52566	Rho GDP-dissociation inhibitor 2	ARHGDIB		0.309229	0.385979		30.4016	30.7231	31.2435	31.0024	31.1949
12	12	10	26.3	26.3	23.3	82.758	0	56.608	1296600000	35	Q14161-3;Q14161;Q14161-5;Q14161-9;Q14161-4;Q14161-10;Q14161-8;Q14161-11;Q14161-7;Q14161-6;Q14161-2	Q14161-3;Q14161;Q14161-5;Q14161-9;Q14161-4;Q14161-10;Q14161-8;Q14161-11;Q14161-7;Q14161-6;Q14161-2	ARF GTPase-activating protein GIT2	GIT2		0.309178	0.368825		26.6167	26.9232	27.5001	27.3889	27.2561
13	10	10	40.3	34	34	57.886	0	136.45	2104500000	100	O00629	O00629	Importin subunit alpha-3	KPNA4		0.309153	1.33181		27.7591	27.7273	27.9491	28.0804	28.1615
8	8	8	33.1	33.1	33.1	30.344	0	53.103	1115700000	61	O94903	O94903	Proline synthase co-transcribed bacterial homolog protein	PROSC	+	0.308805	0.168624		25.7559	26.6392	27.5588	26.8806	27.0396
7	7	7	20	20	20	54.671	0	12.295	271500000	18	Q9NQH7-4;Q9NQH7;Q9NQH7-2;Q9NQH7-3;Q9NQH7-5	Q9NQH7-4;Q9NQH7;Q9NQH7-2;Q9NQH7-3;Q9NQH7-5	Probable Xaa-Pro aminopeptidase 3	XPNPEP3	+	0.308757	0.378109		NaN	25.1352	24.6858	25.4263	25.0121
16	16	16	39.4	39.4	39.4	57.548	0	313.44	6041800000	231	P49257	P49257	Protein ERGIC-53	LMAN1		0.308174	0.362752		29.7466	29.0289	29.2324	29.9153	29.3731
17	17	6	55.2	55.2	22.7	37.512	0	296.15	7782600000	199	P62136;P62136-2;P62136-3	P62136;P62136-2;P62136-3	Serine/threonine-protein phosphatase PP1-alpha catalytic subunit	PPP1CA		0.307946	0.468958		29.2435	29.8375	29.9067	29.9599	29.9811
5	5	5	7.8	7.8	7.8	76.268	0.00020648	6.6441	96281000	10	Q01432-3;Q01432;Q01432-5;Q01432-4;Q01432-6;Q01432-2	Q01432-3;Q01432;Q01432-5;Q01432-4;Q01432-6	AMP deaminase 3	AMPD3		0.307777	0.606783		NaN	23.629	23.4727	23.6851	24.0322
6	6	6	11.5	11.5	11.5	71.136	0	16.415	301970000	36	Q9NV88-3;Q9NV88-2;Q9NV88	Q9NV88-3;Q9NV88-2;Q9NV88	Integrator complex subunit 9	INTS9		0.307582	1.03619		24.7634	24.8055	25.0155	25.2702	25.0679
6	6	6	18.7	18.7	18.7	52.567	0.00021093	7.3897	106950000	8	Q96DF8	Q96DF8	Protein DGCR14	DGCR14		0.307386	0.0978635		NaN	22.3677	24.4204	23.9464	23.4565
13	9	9	32.6	21.9	21.9	61.313	0	34.794	821810000	41	P30154-4;P30154;P30154-2;P30154-3;P30154-5	P30154-4;P30154;P30154-2;P30154-3;P30154-5	Serine/threonine-protein phosphatase 2A 65 kDa regulatory subunit A beta isoform	PPP2R1B		0.306684	0.33514		25.8222	26.6839	26.6531	26.7161	26.6701
13	13	13	19.5	19.5	19.5	106.71	0	31.198	484700000	30	Q5GLZ8-6;Q5GLZ8-2;Q5GLZ8;Q5GLZ8-3	Q5GLZ8-6;Q5GLZ8-2;Q5GLZ8;Q5GLZ8-3	Probable E3 ubiquitin-protein ligase HERC4	HERC4		0.306632	0.597254		25.5905	25.4616	25.8724	25.7463	26.15
11	11	11	27	27	27	57.579	0	85.654	1743100000	56	Q13217	Q13217	DnaJ homolog subfamily C member 3	DNAJC3		0.306556	0.402562		27.9711	27.1393	27.5622	27.8552	27.873
9	9	9	33.7	33.7	33.7	42.07	0	32.773	531800000	28	Q9H6Y2;Q9H6Y2-2	Q9H6Y2	WD repeat-containing protein 55	WDR55		0.30601	0.265507		25.9454	25.0436	26.167	26.0977	25.9516
6	6	6	8.5	8.5	8.5	90.631	0	16.502	222170000	21	Q6NUQ1	Q6NUQ1	RAD50-interacting protein 1	RINT1		0.305999	0.406438		24.6834	24.1549	24.9497	24.979	24.825
24	24	24	74.3	74.3	74.3	38.604	0	323.31	12665000000	323	P07355;P07355-2;A6NMY6	P07355;P07355-2;A6NMY6	Annexin A2;Putative annexin A2-like protein	ANXA2;ANXA2P2		0.305756	0.220452		30.3641	29.6505	31.0577	30.6067	30.7196
9	9	9	28.9	28.9	28.9	47.998	0	77.942	707370000	47	Q8N806	Q8N806	Putative E3 ubiquitin-protein ligase UBR7	UBR7		0.305662	0.551625		25.9342	26.2054	26.494	26.378	26.6557
28	28	27	41.4	41.4	40.3	90.932	0	300.74	8057400000	297	O43143	O43143	Pre-mRNA-splicing factor ATP-dependent RNA helicase DHX15	DHX15		0.304791	0.617341		29.4146	29.8557	29.9313	30.0073	30.07
7	7	7	23.4	23.4	23.4	39.053	0	18.657	217750000	14	O60547-2;O60547	O60547-2;O60547	GDP-mannose 4,6 dehydratase	GMDS		0.304556	0.393465		24.5882	NaN	24.8799	24.7877	25.2896
22	22	21	42.2	42.2	41	76.28	0	140	2077900000	109	Q06187;Q06187-2;Q9UF33-2;Q9UF33-3;P54756-3;P29317;P29320;P54760;Q15375-2;Q15375-4;Q15375;P54753;P29322;P54756-2;Q9UF33;P54756	Q06187;Q06187-2	Tyrosine-protein kinase BTK	BTK		0.304019	1.2257		27.8579	27.9697	27.7081	28.1074	28.1911
21	21	21	54.5	54.5	54.5	49.184	0	203.26	5062800000	177	P62191;P62191-2	P62191;P62191-2	26S protease regulatory subunit 4	PSMC1		0.303665	0.701681		28.9644	28.8471	29.3084	29.2808	29.4064
27	27	26	33.9	33.9	33	112.42	0	101.48	1308900000	87	Q9Y4E8;Q9Y4E8-2;Q9Y4E8-3;Q9Y4E8-4	Q9Y4E8;Q9Y4E8-2;Q9Y4E8-3	Ubiquitin carboxyl-terminal hydrolase 15	USP15		0.302881	2.19312		27.1687	27.1456	27.1089	27.3927	27.4952
11	11	1	34.6	34.6	4	57.557	0	53.302	646650000	49	Q9UI10	Q9UI10	Translation initiation factor eIF-2B subunit delta	EIF2B4		0.302521	0.845549		25.9523	26.0126	26.3342	26.4102	26.3942
10	10	10	10.3	10.3	10.3	118.02	0	26.732	303750000	21	O60524-4;O60524-5;O60524-3;O60524;O60524-2	O60524-4;O60524-5;O60524-3;O60524	Nuclear export mediator factor NEMF	NEMF		0.3018	0.908322		NaN	25.0195	25.2528	25.4495	25.4264
12	12	12	55.4	55.4	55.4	31.284	0	146.58	3624500000	158	Q96FW1;Q96FW1-2	Q96FW1;Q96FW1-2	Ubiquitin thioesterase OTUB1	OTUB1		0.301783	0.733868		28.3292	28.6889	28.7731	28.905	28.8927
14	14	14	38.6	38.6	38.6	58.946	0	105.77	1332300000	81	Q3LXA3;Q3LXA3-2	Q3LXA3;Q3LXA3-2	Bifunctional ATP-dependent dihydroxyacetone kinase/FAD-AMP lyase (cyclizing);ATP-dependent dihydroxyacetone kinase;FAD-AMP lyase (cyclizing)	DAK		0.301426	0.168849		25.9924	27.3621	27.5736	27.0734	27.4815
2	2	2	25.6	25.6	25.6	13.832	0	17.253	571570000	24	Q9NRX4;Q9NRX4-2	Q9NRX4;Q9NRX4-2	14 kDa phosphohistidine phosphatase	PHPT1		0.301277	0.827643		25.7985	25.8427	26.0743	26.0589	26.354
30	30	27	31.1	31.1	28.5	127.06	0	162.62	3018100000	149	Q12965	Q12965	Unconventional myosin-Ie	MYO1E		0.301013	0.338776		27.786	28.229	28.7364	28.5665	28.5365
13	13	13	26.6	26.6	26.6	88.813	0	69.264	709160000	40	Q9BWU0	Q9BWU0	Kanadaptin	SLC4A1AP		0.300968	0.503171		25.7758	26.4166	26.2561	26.4778	26.4232
8	8	8	36.7	36.7	36.7	25.003	0	126.02	3719300000	105	Q15005	Q15005	Signal peptidase complex subunit 2	SPCS2		0.30072	0.227741		29.425	28.3754	28.1735	28.8986	29.0187
6	6	6	24.5	24.5	24.5	33.886	0	19.652	233870000	25	Q9BY42	Q9BY42	Protein RTF2 homolog	RTFDC1		0.299138	0.464352		25.0127	24.6772	24.5925	25.3399	24.78
21	21	1	74.1	74.1	8.6	51.772	0	323.31	9645600000	351	Q15306	Q15306	Interferon regulatory factor 4	IRF4		0.29901	0.735583		29.8298	29.843	30.2396	30.2577	30.282
5	5	5	27.3	27.3	27.3	28.825	0	37.832	563440000	33	Q9Y5Y2	Q9Y5Y2	Cytosolic Fe-S cluster assembly factor NUBP2	NUBP2		0.298885	0.781294		25.6207	26.0556	25.8593	26.1731	26.1151
6	6	5	45	45	41.1	22.433	0	58.124	536270000	31	Q9NVP2	Q9NVP2	Histone chaperone ASF1B	ASF1B		0.298822	0.288983		25.2664	26.1305	26.1558	25.9528	26.3467
6	5	5	19.9	17.9	17.9	45.809	0	13.886	170450000	11	O14965	O14965	Aurora kinase A	AURKA		0.298691	0.357696		23.5999	24.4505	24.2731	24.372	24.4411
17	17	17	35.7	35.7	35.7	68.07	0	79.111	1207600000	75	O15213	O15213	WD repeat-containing protein 46	WDR46		0.297814	2.17711		26.9784	27.0304	27.0953	27.3413	27.3237
21	21	17	44	44	34	65.308	0	323.31	11813000000	272	P30153	P30153	Serine/threonine-protein phosphatase 2A 65 kDa regulatory subunit A alpha isoform	PPP2R1A		0.297771	0.464699		29.8289	30.4034	30.4787	30.5458	30.5237
24	24	24	60.2	60.2	60.2	66.193	0	323.31	10871000000	325	O75083;O75083-3	O75083;O75083-3	WD repeat-containing protein 1	WDR1		0.297683	0.228938		29.4133	30.0239	30.7316	30.2732	30.4347
6	6	6	15.1	15.1	15.1	63.62	0	23.809	147470000	12	Q86W50;Q86W50-2	Q86W50;Q86W50-2	Methyltransferase-like protein 16	METTL16		0.297343	0.468947		NaN	24.2116	23.7611	24.2034	24.364
6	6	6	38.8	38.8	38.8	23.787	0	29.175	1574000000	51	Q92882	Q92882	Osteoclast-stimulating factor 1	OSTF1		0.296325	0.181175		26.4406	27.3711	28.0451	27.7012	27.4626
14	14	14	25.7	25.7	25.7	81.123	0	38.184	631740000	34	Q9H8H0;Q9H8H0-2	Q9H8H0;Q9H8H0-2	Nucleolar protein 11	NOL11		0.296287	0.171602		26.6975	26.3338	25.0723	26.3874	26.2742
22	22	22	57	57	57	48.633	0	207.03	5399000000	213	P35998;P35998-2	P35998;P35998-2	26S protease regulatory subunit 7	PSMC2		0.294303	1.39249		29.2294	29.0396	29.1356	29.3661	29.4923
15	15	15	41.6	41.6	41.6	44.76	0	323.31	13928000000	261	P61160;P61160-2	P61160;P61160-2	Actin-related protein 2	ACTR2		0.294166	0.274426		29.9592	30.3117	31.0532	30.6969	30.7742
7	7	7	27.6	27.6	27.6	27.683	0	67.667	4363200000	75	P09326;P09326-2	P09326	CD48 antigen	CD48		0.294027	0.158678		29.9324	28.2487	28.4939	29.2132	29.1583
14	14	10	37.6	37.6	28.2	55.102	0	272.31	4808800000	147	Q13547	Q13547	Histone deacetylase 1	HDAC1		0.293933	0.586395		29.1096	29.2228	28.7032	29.2281	29.3834
5	5	4	15.2	15.2	10.8	55.686	0.00022769	9.8822	150060000	14	P31749;P31749-2	P31749;P31749-2	RAC-alpha serine/threonine-protein kinase	AKT1		0.293706	0.667133		24.5456	24.2888	24.0452	24.5614	24.6124
36	36	1	43.5	43.5	1.5	124	0	323.31	11502000000	387	Q9BSJ8-2	Q9BSJ8-2	Extended synaptotagmin-1	ESYT1		0.293283	0.562108		30.0526	30.0406	30.5569	30.5126	30.5074
9	9	9	29	29	29	47.019	0	39.987	716090000	26	Q9HC36	Q9HC36	rRNA methyltransferase 3, mitochondrial	RNMTL1	+	0.293012	0.492129		26.5958	26.1737	25.9492	26.5842	26.481
20	20	20	50.1	50.1	50.1	63.502	0	176.77	4831800000	162	Q9UHD8-7;Q9UHD8-2;Q9UHD8-5;Q9UHD8;Q9UHD8-3;Q9UHD8-4;Q9UHD8-9;Q9UHD8-8	Q9UHD8-7;Q9UHD8-2;Q9UHD8-5;Q9UHD8;Q9UHD8-3;Q9UHD8-4;Q9UHD8-9;Q9UHD8-8	Septin-9	40057		0.292542	0.258237		28.2859	29.1298	29.3957	29.1338	29.3256
11	11	11	41.2	41.2	41.2	37.563	0	129.39	4264500000	131	O00303	O00303	Eukaryotic translation initiation factor 3 subunit F	EIF3F		0.292242	1.20578		28.7696	28.8999	28.8304	29.0073	29.2437
4	4	4	6.9	6.9	6.9	98.398	0	11.548	455730000	16	P21399	P21399	Cytoplasmic aconitate hydratase	ACO1	+	0.291676	0.177219		NaN	25.1704	26.3039	26.1517	25.9059
6	6	6	59.8	59.8	59.8	14.121	0	145.74	4894000000	168	P68036-2;P68036;P68036-3	P68036-2;P68036;P68036-3	Ubiquitin-conjugating enzyme E2 L3	UBE2L3		0.291673	0.70219		28.7702	29.005	29.2274	29.2269	29.3582
6	6	6	26.5	26.5	26.5	37.687	0	18.144	367540000	16	Q9UNI6	Q9UNI6	Dual specificity protein phosphatase 12	DUSP12		0.291608	0.205985		25.3536	25.8318	24.436	25.4091	25.5884
41	41	41	34	34	34	167.35	0	215.14	1742700000	94	Q08378;Q08378-2;Q08378-4	Q08378;Q08378-2;Q08378-4	Golgin subfamily A member 3	GOLGA3		0.291566	0.518203		27.5007	27.2159	27.846	27.8137	27.8112
37	37	4	70.6	70.6	9.4	57.936	0	323.31	125650000000	1301	P14618;P14618-3;P30613-2;P30613	P14618;P14618-3	Pyruvate kinase PKM	PKM		0.291407	1.75797		33.6347	33.643	33.6984	33.8759	34.0243
11	2	2	24.5	7.4	7.4	49.775	0	228.69	8965800000	72	Q3ZCM7	Q3ZCM7	Tubulin beta-8 chain	TUBB8		0.290096	0.477636		29.5535	29.8028	30.2148	30.1992	30.0951
7	7	7	54.7	54.7	54.7	19.294	0	29.837	439450000	30	P62487	P62487	DNA-directed RNA polymerase II subunit RPB7	POLR2G		0.289951	0.507689		25.1419	25.5569	25.7681	25.7523	25.8055
22	22	22	11.2	11.2	11.2	330.46	0	69.986	762350000	60	Q8NFC6;Q96IK1;Q96IK1-2	Q8NFC6	Biorientation of chromosomes in cell division protein 1-like 1	BOD1L1		0.289733	0.201108		25.4015	26.6435	26.6468	26.4152	26.6255
12	12	12	26.5	26.5	26.5	76.666	0	53.765	518110000	55	Q9BQ70	Q9BQ70	Transcription factor 25	TCF25		0.289368	0.540713		25.8247	25.537	26.0562	26.2474	25.9433
4	4	4	9.8	9.8	9.8	76.017	0.00019298	4.986	59449000	10	Q9UGJ1-2;Q9UGJ1	Q9UGJ1-2;Q9UGJ1	Gamma-tubulin complex component 4	TUBGCP4		0.288876	0.304655		23.235	22.4533	22.3355	23.0749	22.8521
8	8	1	30	30	4.3	41.738	0	49.578	332980000	28	P53367	P53367	Arfaptin-1	ARFIP1		0.287804	0.474723		25.0836	24.8379	25.4595	25.2896	25.54
11	11	11	44.7	44.7	44.7	26.183	0	140.8	1867100000	72	Q15631;Q15631-2	Q15631	Translin	TSN		0.287225	0.693853		27.4049	27.8315	27.7945	27.9811	27.9473
7	7	7	54.4	54.4	54.4	20.567	0	130.53	2010400000	84	P21291	P21291	Cysteine and glycine-rich protein 1	CSRP1		0.286287	0.214151		27.114	27.4318	28.4092	28.0026	27.8733
14	13	13	49.5	47.6	47.6	42.592	0	242.24	7488500000	198	P39748;P39748-2	P39748;P39748-2	Flap endonuclease 1	FEN1		0.285917	1.41959		29.787	29.609	29.6565	30.0264	29.9137
10	10	10	19.3	19.3	19.3	97.031	0	31.068	389020000	27	P52735-3;P52735-2;P52735	P52735-3;P52735-2;P52735	Guanine nucleotide exchange factor VAV2	VAV2		0.285722	0.214369		NaN	25.0594	26.0111	25.8621	25.7798
8	8	8	9	9	9	136.68	0	35.165	258720000	15	Q9BZH6	Q9BZH6	WD repeat-containing protein 11	WDR11		0.285662	0.317426		NaN	24.7104	25.2434	25.0628	25.4623
41	41	33	72.6	72.6	62	70.288	0	323.31	134070000000	1536	P13796;P13796-2	P13796	Plastin-2	LCP1		0.285489	0.714454		33.4865	33.7997	33.9225	33.9781	34.0654
4	4	4	28.4	28.4	28.4	24.178	0	20.425	553480000	39	Q9GZP4;Q9GZP4-2	Q9GZP4;Q9GZP4-2	PITH domain-containing protein 1	PITHD1		0.285219	0.32878		25.2954	26.1869	25.9173	26.1576	26.0125
24	24	17	16.2	16.2	12.1	269.45	0	113.48	990090000	85	Q8IWZ3;Q8IWZ3-4;Q8IWZ3-6;Q8IWZ3-5;Q8IWZ3-2;Q8IWZ3-3	Q8IWZ3;Q8IWZ3-4;Q8IWZ3-6	Ankyrin repeat and KH domain-containing protein 1	ANKHD1		0.284788	0.661146		27.0073	26.5976	26.6	26.9498	27.0897
2	2	2	9.9	9.9	9.9	36.426	0	21.344	186860000	4	Q9NPF4	Q9NPF4	Probable tRNA N6-adenosine threonylcarbamoyltransferase	OSGEP		0.284399	0.446279		NaN	24.2904	24.7234	24.6875	24.895
29	29	29	34.9	34.9	34.9	118.71	0	194.13	4257200000	159	Q8TEX9;Q8TEX9-2	Q8TEX9;Q8TEX9-2	Importin-4	IPO4		0.283514	0.294956		29.418	29.1203	28.4314	29.2574	29.2894
7	7	6	57.6	57.6	52.3	16.32	0	292.66	8874900000	120	O15511;O15511-2	O15511;O15511-2	Actin-related protein 2/3 complex subunit 5	ARPC5		0.283245	0.206177		28.991	29.8689	30.3584	29.9833	30.062
9	9	9	33.8	33.8	33.8	39.436	0	15.943	170300000	18	Q9NWY4;A8MVJ9	Q9NWY4	UPF0609 protein C4orf27	C4orf27		0.283217	0.509083		23.9642	24.0246	24.4914	24.5608	24.3258
18	18	18	52	52	52	54.416	0	288.37	3912300000	145	P26196	P26196	Probable ATP-dependent RNA helicase DDX6	DDX6		0.283117	0.655573		28.4961	28.6922	28.8931	28.8308	29.1231
11	11	11	45.9	45.9	45.9	34.084	0	97.424	2010800000	94	P55263-3;P55263-2;P55263;P55263-4	P55263-3;P55263-2;P55263;P55263-4	Adenosine kinase	ADK		0.282366	1.45254		27.7862	27.7222	27.7635	27.9413	28.138
12	11	10	17.4	16.4	14.8	103.96	0	28.098	496050000	19	Q13107-2;Q13107;Q13107-3	Q13107-2;Q13107	Ubiquitin carboxyl-terminal hydrolase 4	USP4		0.282245	0.973431		25.7962	25.499	25.7416	25.9121	26.0102
8	8	8	34.8	34.8	34.8	29.841	0	95.721	1992700000	92	O75937	O75937	DnaJ homolog subfamily C member 8	DNAJC8		0.282079	0.27177		27.0091	27.7818	28.0399	27.9659	27.8188
3	3	3	8.3	8.3	8.3	47.861	0	21.263	344600000	21	Q8IYB5-3;Q8IYB5-2;Q8IYB5	Q8IYB5-3;Q8IYB5-2;Q8IYB5	Stromal membrane-associated protein 1	SMAP1		0.281747	0.241639		24.5523	25.3362	25.454	25.7416	25.0502
4	3	3	50	40.2	40.2	12.323	0	16.244	339860000	37	P56211;P56211-2	P56211;P56211-2	cAMP-regulated phosphoprotein 19	ARPP19		0.281384	0.195319		NaN	24.7974	25.643	25.7904	25.2128
14	14	14	42.4	42.4	42.4	51.844	0	107.31	2478000000	113	Q5TFE4;Q5TFE4-2	Q5TFE4;Q5TFE4-2	5-nucleotidase domain-containing protein 1	NT5DC1		0.281355	0.492206		28.3784	28.1262	27.7603	28.2978	28.4416
20	20	20	34.1	34.1	34.1	95.436	0	187.59	3128300000	138	Q68EM7;Q68EM7-2;Q68EM7-6;Q68EM7-5;Q68EM7-4;Q68EM7-3;Q68EM7-7	Q68EM7;Q68EM7-2;Q68EM7-6;Q68EM7-5;Q68EM7-4	Rho GTPase-activating protein 17	ARHGAP17		0.280958	0.576083		28.0019	28.5437	28.3614	28.5697	28.5969
12	12	12	55.7	55.7	55.7	47.687	0	288.75	1828000000	111	Q13501;Q13501-2	Q13501;Q13501-2	Sequestosome-1	SQSTM1		0.280745	0.490288		27.4444	27.3962	27.902	28.017	27.7062
6	6	5	41.9	41.9	35.9	13.667	0	18.424	535980000	55	P60520	P60520	Gamma-aminobutyric acid receptor-associated protein-like 2	GABARAPL2		0.28039	0.153444		26.8391	25.3233	25.2736	26.1825	26.0022
19	19	19	35	35	35	70.193	0	89.214	771390000	48	Q9NYH9	Q9NYH9	U3 small nucleolar RNA-associated protein 6 homolog	UTP6		0.280031	0.355251		26.8511	26.238	26.0585	26.5761	26.7491
10	6	6	30.3	20.5	20.5	51.998	0	119.22	1099900000	54	Q92769-3;Q92769	Q92769-3;Q92769	Histone deacetylase 2	HDAC2		0.279942	0.326562		26.7841	27.2675	26.378	26.9869	27.1927
13	13	10	22.4	22.4	18.2	83.735	0	21.475	742460000	21	P51812;Q9UK32-2;Q9UK32;Q96GX5-2;Q96GX5-3;Q96GX5;O60307;Q9Y2H9;Q6P0Q8-2;Q6P0Q8;O15021-2;O15021-3;O15021-1;O15021	P51812	Ribosomal protein S6 kinase alpha-3	RPS6KA3		0.279597	0.775365		26.1317	26.3795	26.1939	26.6767	26.3526
41	41	41	61.9	61.9	61.9	89.321	0	323.31	36707000000	736	P55072	P55072	Transitional endoplasmic reticulum ATPase	VCP		0.279438	0.77702		31.9851	31.7016	32.0972	32.1744	32.2404
6	6	6	36.5	36.5	36.5	18.925	0	100.13	1312600000	37	Q8WW12;Q8WW12-2;Q8WW12-3	Q8WW12;Q8WW12-2	PEST proteolytic signal-containing nuclear protein	PCNP		0.278943	0.274		26.6422	27.6857	26.988	27.3792	27.3893
24	24	24	12.3	12.3	12.3	309.22	0	85.211	711970000	66	O95071-2;O95071	O95071-2;O95071	E3 ubiquitin-protein ligase UBR5	UBR5		0.278217	0.635604		26.1184	26.0529	26.4602	26.3688	26.6087
8	8	8	12.9	12.9	12.9	105.7	0	19.264	179610000	14	Q96PE3-2;Q96PE3-4;Q96PE3-3;Q96PE3	Q96PE3-2;Q96PE3-4;Q96PE3-3;Q96PE3	Type I inositol 3,4-bisphosphate 4-phosphatase	INPP4A		0.277198	0.195055		24.0611	23.4809	24.8747	24.2795	24.5527
12	12	12	26.7	26.7	26.7	69.437	0	97.348	1371400000	71	Q86U38;Q86U38-2	Q86U38;Q86U38-2	Nucleolar protein 9	NOP9		0.277175	0.712515		27.4201	27.0231	27.3412	27.6129	27.4644
14	14	14	36.9	36.9	36.9	63.944	0	35.832	1300100000	61	Q96HC4;Q96HC4-7;Q96HC4-4;Q96HC4-6;Q96HC4-3;Q96HC4-2	Q96HC4;Q96HC4-7;Q96HC4-4;Q96HC4-6;Q96HC4-3;Q96HC4-2	PDZ and LIM domain protein 5	PDLIM5		0.276943	0.210177		26.2921	27.2132	27.5285	27.4675	27.1089
18	18	18	37	37	37	96.723	0	151.66	1513900000	85	Q9UPN7	Q9UPN7	Serine/threonine-protein phosphatase 6 regulatory subunit 1	PPP6R1		0.276909	0.351617		27.0451	27.0838	27.7671	27.4553	27.6958
11	11	11	52.1	52.1	52.1	31.546	0	182.99	1410500000	62	P80217;P80217-2	P80217;P80217-2	Interferon-induced 35 kDa protein	IFI35		0.276828	0.377821		27.1815	27.6761	26.9759	27.3861	27.7232
1	1	1	3.3	3.3	3.3	52.12	0.00054397	3.6353	36993000	7	Q8NHP6-2;Q8NHP6	Q8NHP6-2;Q8NHP6	Motile sperm domain-containing protein 2	MOSPD2		0.27639	0.314503		NaN	22.4783	21.8282	22.4352	22.4241
9	9	9	30.7	30.7	30.7	46.895	0	61.809	755830000	37	Q9NW64;Q9NW64-2	Q9NW64;Q9NW64-2	Pre-mRNA-splicing factor RBM22	RBM22		0.276226	0.605758		26.2311	26.2895	26.6707	26.7738	26.5729
11	11	11	42.7	42.7	42.7	38.946	0	86.141	1053000000	47	Q9NX46	Q9NX46	Poly(ADP-ribose) glycohydrolase ARH3	ADPRHL2		0.275855	1.04417		26.7068	26.947	26.71	27.0044	27.1232
11	11	3	42.4	42.4	12.5	40.736	0	182.59	3952400000	140	P55036	P55036	26S proteasome non-ATPase regulatory subunit 4	PSMD4		0.275708	1.10851		28.7374	28.5831	28.8624	29.0141	28.9926
8	8	8	37.6	37.6	37.6	33.331	0	136.41	4799700000	176	Q9Y6C9	Q9Y6C9	Mitochondrial carrier homolog 2	MTCH2	+	0.275348	0.487119		28.7638	28.8422	29.3365	29.2024	29.31
30	30	30	37.6	37.6	37.6	123.63	0	121.93	1638200000	94	P28340	P28340	DNA polymerase delta catalytic subunit	POLD1		0.275087	1.20094		27.3276	27.3577	27.5515	27.6482	27.7265
36	36	36	37.2	37.2	37.2	136.37	0	323.31	9745900000	338	Q86VP6;Q86VP6-2;Q86VP6-3;O75155-2;O75155	Q86VP6;Q86VP6-2	Cullin-associated NEDD8-dissociated protein 1	CAND1		0.274733	1.18355		29.8844	30.1312	29.9802	30.2368	30.3099
30	30	30	43.1	43.1	43.1	88.884	0	302	4161400000	210	O75534;O75534-2;O75534-4;O75534-3	O75534;O75534-2;O75534-4;O75534-3	Cold shock domain-containing protein E1	CSDE1		0.274539	0.699664		29.0568	28.686	28.6527	29.0859	29.0602
8	8	8	33.9	33.9	33.9	39.648	0	50.391	729630000	34	Q96EE3;Q96EE3-1	Q96EE3;Q96EE3-1	Nucleoporin SEH1	SEH1L		0.274221	1.75528		26.372	26.2567	26.2577	26.53	26.6094
14	14	14	37.8	37.8	37.8	39.869	0	45.343	984790000	61	Q9Y376;Q9H9S4	Q9Y376	Calcium-binding protein 39	CAB39		0.274134	0.412014		26.6628	27.0115	26.4942	26.7455	27.2484
36	36	36	48.6	48.6	48.6	105.84	0	290.43	5755500000	231	Q99460;Q99460-2	Q99460;Q99460-2	26S proteasome non-ATPase regulatory subunit 1	PSMD1		0.27386	1.6891		29.2442	29.404	29.3308	29.584	29.6164
10	10	10	27.8	27.8	27.8	51.295	0	55.183	731330000	41	Q06546	Q06546	GA-binding protein alpha chain	GABPA		0.27326	0.475955		25.9387	26.2803	26.4915	26.6656	26.3546
27	27	27	40.8	40.8	40.8	109	0	163.85	1980500000	145	Q9Y2L1;Q9Y2L1-2	Q9Y2L1;Q9Y2L1-2	Exosome complex exonuclease RRP44	DIS3		0.272995	0.816234		27.8689	27.7173	27.5595	27.8743	28.1021
39	39	37	60	60	56.4	94.33	0	323.31	13641000000	412	P34932;P34932-2	P34932	Heat shock 70 kDa protein 4	HSPA4		0.272547	1.26134		30.6287	30.5025	30.4237	30.7313	30.8504
3	3	3	16.7	16.7	16.7	23.124	0	11.424	132550000	13	Q969Q5	Q969Q5	Ras-related protein Rab-24	RAB24	+	0.27188	1.10049		24.069	NaN	24.2271	24.4002	24.4397
28	28	25	42	42	38.2	97.717	0	323.31	7526700000	291	Q9Y678	Q9Y678	Coatomer subunit gamma-1	COPG1		0.271385	1.06518		29.8452	29.6128	29.6375	29.9024	30.0373
26	26	26	33.5	33.5	33.5	104.74	0	119.34	2471900000	117	P43246;P43246-2	P43246;P43246-2	DNA mismatch repair protein Msh2	MSH2		0.271277	2.02266		28.1392	28.0299	28.0495	28.3256	28.3627
22	22	22	43.1	43.1	43.1	88.067	0	216.84	2559900000	119	P40763;P40763-3;P40763-2	P40763;P40763-3;P40763-2	Signal transducer and activator of transcription 3	STAT3		0.27114	0.409451		28.4111	27.6929	28.0727	28.2818	28.3782
12	12	12	37.8	37.8	37.8	44.377	0	86.353	801410000	64	Q9Y606-2;Q9Y606	Q9Y606-2;Q9Y606	tRNA pseudouridine synthase A, mitochondrial	PUS1	+	0.270432	0.268073		26.489	26.9074	25.8801	26.7915	26.6003
10	10	10	30.5	30.5	30.5	47.534	0	26.171	517080000	34	Q9Y276	Q9Y276	Mitochondrial chaperone BCS1	BCS1L	+	0.269341	0.88107		25.6622	25.6495	25.9588	26.0375	26.0148
20	20	20	31.9	31.9	31.9	86.233	0	94.286	1263400000	74	Q13618-2;Q13618;Q13618-3	Q13618-2;Q13618;Q13618-3	Cullin-3	CUL3		0.269235	1.42291		27.0576	27.1563	26.9549	27.3374	27.3136
33	33	33	71.1	71.1	71.1	64.615	0	323.31	20562000000	521	P31939;P31939-2	P31939;P31939-2	Bifunctional purine biosynthesis protein PURH;Phosphoribosylaminoimidazolecarboxamide formyltransferase;IMP cyclohydrolase	ATIC	+	0.26832	1.08042		31.2371	31.0938	31.0034	31.3031	31.4564
8	8	8	24.6	24.6	24.6	55.827	0	62.723	849560000	47	Q13610;Q13610-2	Q13610	Periodic tryptophan protein 1 homolog	PWP1		0.268014	0.756965		26.6349	26.4535	26.3708	26.6026	26.9062
5	5	5	72.1	72.1	72.1	10.116	0	147.63	2271800000	68	Q9H3K6;Q9H3K6-2	Q9H3K6;Q9H3K6-2	BolA-like protein 2	BOLA2		0.2678	0.54853		27.6017	28.1073	28.0254	28.1338	28.2247
8	5	5	55.6	27.8	27.8	20.511	0	46.872	3237000000	84	P18085	P18085	ADP-ribosylation factor 4	ARF4		0.267357	0.349566		28.8246	28.3323	28.0126	28.6164	28.698
13	13	11	71	71	61.5	32.949	0	161.62	5564800000	138	P47755;P47755-2	P47755;P47755-2	F-actin-capping protein subunit alpha-2	CAPZA2		0.266833	0.288628		28.6478	29.1633	29.5302	29.1821	29.5791
18	18	18	40.5	40.5	40.5	61.89	0	178.32	2656300000	111	P40222	P40222	Alpha-taxilin	TXLNA		0.266509	0.94606		28.0443	28.0789	28.3237	28.3627	28.4682
27	27	27	64.3	64.3	64.3	44.614	0	323.31	64134000000	859	P00558;P00558-2;P07205	P00558;P00558-2	Phosphoglycerate kinase 1	PGK1		0.266015	1.08374		32.5877	32.7772	32.8052	32.9167	33.062
3	3	3	16	16	16	20.783	0.00037686	4.4461	170380000	10	Q8IUR0	Q8IUR0	Trafficking protein particle complex subunit 5	TRAPPC5		0.265974	0.56002		23.8938	24.329	24.383	24.4687	24.4671
16	16	16	59.1	59.1	59.1	38.438	0	258.67	7024600000	215	Q9Y3F4;Q9Y3F4-2	Q9Y3F4;Q9Y3F4-2	Serine-threonine kinase receptor-associated protein	STRAP		0.265732	0.795847		29.406	29.7477	29.5911	29.7605	29.9341
28	28	28	29.6	29.6	29.6	131.57	0	195.79	2250800000	142	O43847;O43847-2	O43847;O43847-2	Nardilysin	NRD1	+	0.2656	0.533707		28.1064	27.6165	28.0677	28.1315	28.2602
24	24	22	45.4	45.4	42.5	86.478	0	323.31	3648100000	154	Q15437	Q15437	Protein transport protein Sec23B	SEC23B		0.265511	0.304291		29.1727	28.3076	28.5427	28.8272	29.0525
10	10	10	35.6	35.6	35.6	42.129	0	36.925	563700000	33	Q9BTY7	Q9BTY7	Protein HGH1 homolog	HGH1		0.265437	0.306753		25.3383	26.0636	26.1843	26.1095	26.1455
9	9	9	56.1	56.1	56.1	26.215	0	154.37	1412600000	69	P54105	P54105	Methylosome subunit pICln	CLNS1A		0.264846	0.386049		26.747	27.4164	27.063	27.5047	27.176
6	6	6	30.2	30.2	30.2	44.863	0	44.168	395680000	28	Q9GZZ9;Q9GZZ9-2	Q9GZZ9;Q9GZZ9-2	Ubiquitin-like modifier-activating enzyme 5	UBA5		0.264537	0.313435		25.9782	25.1894	25.3021	25.8906	25.6183
10	10	10	41.8	41.8	41.8	29.48	0	56.712	1032100000	75	O00584;O00584-2	O00584	Ribonuclease T2	RNASET2		0.264455	0.253219		26.2278	26.7927	27.228	27.2147	26.8132
7	2	2	17.1	4.8	4.8	62.87	0.00021848	8.5024	1086600000	41	CON__Q3ZBD7	CON__Q3ZBD7				0.264141	0.916875		26.4939	26.4254	26.737	26.7951	26.8374
7	7	7	47.1	47.1	47.1	17.776	0	23.609	397780000	30	P11441	P11441	Ubiquitin-like protein 4A	UBL4A		0.263994	0.573431		25.0901	25.4704	25.5886	25.6449	25.6491
8	6	6	56.2	51.9	51.9	18.884	0.00021222	7.5697	327050000	29	Q9UMY4-2;Q9UMY4;Q9UMY4-3	Q9UMY4-2;Q9UMY4;Q9UMY4-3	Sorting nexin-12	SNX12		0.263221	0.360353		24.7881	25.5492	25.0993	25.5027	25.3148
17	17	16	23.8	23.8	22.4	101.05	0	60.511	556010000	67	Q08AF3;Q08AF3-2;Q68D06-2;Q7Z7L1	Q08AF3	Schlafen family member 5	SLFN5		0.263156	1.14496		26.3066	NaN	26.1912	26.5592	26.465
13	13	12	55.7	55.7	52.1	33.697	0	315.6	6484700000	142	Q99439;Q99439-2	Q99439;Q99439-2	Calponin-2	CNN2		0.263136	0.364952		29.3284	29.1139	29.8419	29.7997	29.5827
24	2	2	55.6	13	13	44.965	0	15.536	285570000	19	Q8NC51;Q8NC51-2	Q8NC51;Q8NC51-2	Plasminogen activator inhibitor 1 RNA-binding protein	SERBP1		0.263045	0.417696		NaN	25.1763	24.9205	25.1122	25.5107
10	10	10	25	25	25	52.259	0	25.494	1147400000	72	O95864;O95864-4;O95864-2;O95864-3	O95864;O95864-4;O95864-2;O95864-3	Fatty acid desaturase 2	FADS2		0.261918	1.49906		26.9606	26.8847	26.9252	27.2694	27.1015
18	18	18	23.2	23.2	23.2	103.93	0	44.825	719100000	67	Q16512;Q16512-2;Q16512-3;Q16513-5;Q16513-4;Q6P5Z2;Q16513-3;Q16513-2;Q16513	Q16512;Q16512-2;Q16512-3	Serine/threonine-protein kinase N1	PKN1		0.26149	0.404013		25.8536	26.1215	26.5546	26.4324	26.4437
5	5	5	5.8	5.8	5.8	119.94	0	14.597	201730000	14	O15397;O15397-2	O15397	Importin-8	IPO8		0.261451	0.347637		24.3047	24.8483	NaN	24.7704	24.9056
5	5	5	54.4	54.4	54.4	11.133	0	34.331	539660000	28	L0R6Q1	L0R6Q1		SLC35A4		0.261117	0.307902		25.5511	26.4332	25.8893	26.1592	26.2787
8	8	8	22.9	22.9	22.9	43.046	0	23.336	238400000	15	Q9UG56-2;Q9UG56	Q9UG56-2;Q9UG56	Phosphatidylserine decarboxylase proenzyme;Phosphatidylserine decarboxylase alpha chain;Phosphatidylserine decarboxylase beta chain	PISD	+	0.26104	0.389917		NaN	24.9047	24.6369	25.2441	24.8196
20	20	19	43.1	43.1	41.9	72.065	0	119.55	1961800000	96	P43405;P43405-2;P43403-2;P43403-3;P43403	P43405;P43405-2	Tyrosine-protein kinase SYK	SYK		0.26075	0.37504		27.7138	27.3401	27.8601	27.6341	28.1635
7	7	7	28.9	28.9	28.9	34.687	0	25.707	415480000	22	Q9NVM6	Q9NVM6	DnaJ homolog subfamily C member 17	DNAJC17		0.260486	0.305513		25.1911	25.1927	25.7933	25.9407	25.365
12	8	8	56.4	44.7	44.7	37.02	0	223.15	2332700000	95	P16989-3;P16989;P16989-2	P16989-3;P16989;P16989-2	Y-box-binding protein 3	YBX3		0.26029	0.352206		27.4878	28.2556	28.0496	28.1803	28.2023
18	18	18	37.6	37.6	37.6	67.723	0	323.31	7868800000	240	P04844-2;P04844	P04844-2;P04844	Dolichyl-diphosphooligosaccharide--protein glycosyltransferase subunit 2	RPN2		0.260161	0.251386		30.4006	29.4247	29.5575	29.9776	30.1312
22	22	22	34	34	34	114.16	0	252.53	2002200000	93	P57737-3;P57737-4;P57737;P57737-2;Q9Y3D7	P57737-3;P57737-4;P57737;P57737-2	Coronin-7	CORO7		0.258987	0.346568		28.2261	27.4881	27.6068	27.9695	28.0958
12	12	12	33.6	33.6	33.6	68.297	0	84.903	598780000	35	Q13409-6;Q13409-3;Q13409-2;Q13409-7;Q13409-5;Q13409	Q13409-6;Q13409-3;Q13409-2;Q13409-7;Q13409-5;Q13409	Cytoplasmic dynein 1 intermediate chain 2	DYNC1I2		0.258884	1.18712		26.0427	26.0628	25.9333	26.172	26.3717
9	9	8	16.5	16.5	15.3	92.424	0	33.31	358540000	23	Q12979-4;Q12979-2;Q12979;Q12979-3	Q12979-4;Q12979-2;Q12979	Active breakpoint cluster region-related protein	ABR		0.258034	0.229615		NaN	25.0601	25.8036	25.5288	25.851
4	4	4	25.7	25.7	25.7	20.332	0	173.57	1163200000	44	O00193	O00193	Small acidic protein	SMAP		0.255821	0.671578		26.7274	26.8042	27.1118	27.2146	27.0593
4	4	4	24.9	24.9	24.9	22.761	0	27.021	363650000	25	Q15363	Q15363	Transmembrane emp24 domain-containing protein 2	TMED2		0.255301	0.1661		26.1139	25.7357	24.8171	25.4497	26.172
7	7	7	55.8	55.8	55.8	20.063	0	68.505	1865100000	75	Q9H910;Q9H910-3;Q9H910-2	Q9H910;Q9H910-3;Q9H910-2	Hematological and neurological expressed 1-like protein	HN1L		0.255173	0.386921		27.2034	27.7058	27.8851	27.9149	27.7916
7	7	7	24.1	24.1	24.1	40.299	0	47.828	1128200000	31	Q13427-2;Q13427	Q13427-2;Q13427	Peptidyl-prolyl cis-trans isomerase G	PPIG		0.255041	0.250181		27.2626	27.1225	26.3535	27.362	26.9738
3	3	2	16.7	16.7	12.5	33.964	0	27.612	468360000	17	Q5BJH7-3;Q5BJH7;Q5BJH7-4;Q5BJH7-5;Q5BJH7-6	Q5BJH7-3;Q5BJH7;Q5BJH7-4;Q5BJH7-5;Q5BJH7-6	Protein YIF1B	YIF1B		0.254492	0.45936		25.3338	25.9181	25.5776	25.9545	25.7741
4	4	4	34.4	34.4	34.4	17.676	0	40.481	437830000	21	Q8WVJ2	Q8WVJ2	NudC domain-containing protein 2	NUDCD2		0.254233	0.315753		25.6463	25.9636	25.2071	25.6636	26.0562
27	27	27	28.5	28.5	28.5	130.16	0	184.85	2415400000	119	O14617;O14617-5;O14617-4;O14617-2;O14617-3	O14617;O14617-5;O14617-4;O14617-2;O14617-3	AP-3 complex subunit delta-1	AP3D1		0.253729	0.85311		27.9688	27.8776	28.1703	28.1772	28.3414
17	17	17	53.3	53.3	53.3	41.564	0	249.13	2377600000	107	Q15435;Q15435-3;Q15435-2;Q15435-5;Q15435-4	Q15435;Q15435-3;Q15435-2	Protein phosphatase 1 regulatory subunit 7	PPP1R7		0.253675	0.697308		27.9453	27.8395	28.1892	28.1391	28.3509
7	7	7	67.5	67.5	67.5	17.663	0	116.07	701090000	49	Q9Y3D0	Q9Y3D0	Mitotic spindle-associated MMXD complex subunit MIP18	FAM96B		0.253481	0.289149		25.8933	26.6984	25.9838	26.3123	26.5783
12	12	12	30.9	30.9	30.9	57.276	0	41.492	459000000	44	Q9H3P2;Q9H3P2-7	Q9H3P2	Negative elongation factor A	NELFA		0.253426	0.229997		24.9082	25.9965	25.7046	25.7737	25.806
9	9	9	54.7	54.7	54.7	18.681	0	72.707	2375500000	85	Q9H773	Q9H773	dCTP pyrophosphatase 1	DCTPP1		0.253285	0.307639		27.4829	28.2202	28.2357	28.163	28.3028
17	17	17	38.6	38.6	38.6	60.977	0	179.67	3578600000	147	O43242;O43242-2	O43242;O43242-2	26S proteasome non-ATPase regulatory subunit 3	PSMD3		0.252953	0.758865		28.6564	28.3956	28.768	28.8497	28.8695
9	9	9	44.2	44.2	44.2	17.695	0	79.376	13356000000	179	P62750	P62750	60S ribosomal protein L23a	RPL23A		0.252424	0.657107		30.6058	30.2807	30.6942	30.7529	30.8057
19	19	12	42.5	42.5	28.2	54.846	0	133.97	3924000000	124	P12081-4;P12081;P12081-3;P12081-2	P12081-4;P12081;P12081-3;P12081-2	Histidine--tRNA ligase, cytoplasmic	HARS		0.252231	1.60581		28.6997	28.6754	28.8033	28.9346	29.0221
34	34	34	46.2	46.2	46.2	96.022	0	289.04	5626100000	221	Q8WUM4;Q8WUM4-2;Q8WUM4-3	Q8WUM4;Q8WUM4-2	Programmed cell death 6-interacting protein	PDCD6IP		0.251843	0.442991		28.9905	29.173	29.5821	29.4182	29.5826
7	7	7	14.7	14.7	14.7	61.731	0	26.363	205910000	16	Q86TM6-2;Q86TM6-3;Q86TM6	Q86TM6-2;Q86TM6-3;Q86TM6	E3 ubiquitin-protein ligase synoviolin	SYVN1		0.251774	0.507147		24.8147	NaN	24.6534	25.1549	24.8168
9	9	9	28.4	28.4	28.4	55.594	0	114.23	968910000	66	Q9BZK7;O60907-2;O60907;Q9BQ87	Q9BZK7	F-box-like/WD repeat-containing protein TBL1XR1	TBL1XR1		0.251569	0.68272		26.4327	26.8046	26.7892	26.9152	26.9389
12	12	10	40.1	40.1	34.3	42.447	0	56.54	1146800000	56	P35813;P35813-3;P35813-2	P35813;P35813-3;P35813-2	Protein phosphatase 1A	PPM1A		0.251146	0.314645		26.4555	27.2676	27.07	27.1955	27.1688
2	2	2	16.1	16.1	16.1	23.612	0	14.577	240000000	14	Q96NC0	Q96NC0	Zinc finger matrin-type protein 2	ZMAT2		0.250569	0.795585		24.5051	24.7126	24.8652	24.9372	24.9525
35	35	35	44.2	44.2	44.2	107.23	0	213.38	4938100000	211	Q9NZ08;Q9NZ08-2	Q9NZ08;Q9NZ08-2	Endoplasmic reticulum aminopeptidase 1	ERAP1		0.250468	0.355374		29.4628	28.9961	28.765	29.1919	29.4582
8	8	8	15.9	15.9	15.9	84.6	0	26.182	287560000	23	P40692;P40692-3;P40692-2	P40692;P40692-3;P40692-2	DNA mismatch repair protein Mlh1	MLH1	+	0.250395	0.212261		24.6535	25.2192	24.0302	24.9452	24.8242
8	8	8	28.1	28.1	28.1	39.035	0	40.955	827860000	46	Q9P2A4;Q9P2A4-2	Q9P2A4;Q9P2A4-2	ABI gene family member 3	ABI3		0.250214	0.369955		26.0872	26.4162	26.8027	26.6103	26.7608
3	3	3	10.5	10.5	10.5	37.643	0.00021844	8.4913	113160000	9	P51946	P51946	Cyclin-H	CCNH		0.248764	0.168217		23.9475	23.0944	23.5752	23.1954	24.3801
5	5	5	21.6	21.6	21.6	35.582	0	73.878	1334200000	62	Q9H7B2	Q9H7B2	Ribosome production factor 2 homolog	RPF2		0.248199	0.329185		27.3186	26.796	27.4903	27.6263	27.2734
13	13	13	47.4	47.4	47.4	32.004	0	55.861	2694400000	65	Q96HS1;Q96HS1-2	Q96HS1;Q96HS1-2	Serine/threonine-protein phosphatase PGAM5, mitochondrial	PGAM5	+	0.248172	0.652919		28.0171	28.1559	28.4424	28.4505	28.456
50	50	50	48.9	48.9	48.9	141.45	0	323.31	7040400000	347	Q00341;Q00341-2	Q00341;Q00341-2	Vigilin	HDLBP		0.248168	0.778973		29.7928	29.4272	29.6044	29.8624	29.8502
23	23	23	40.1	40.1	40.1	89.034	0	167.34	2275400000	91	Q12788	Q12788	Transducin beta-like protein 3	TBL3		0.247955	0.624123		27.7863	28.1959	27.8926	28.2834	28.1291
18	18	18	31.4	31.4	31.4	97.805	0	50.786	635550000	45	Q86UK7-2;Q86UK7-3;Q86UK7;Q86UK7-4	Q86UK7-2;Q86UK7-3;Q86UK7	Zinc finger protein 598	ZNF598		0.247829	0.794915		26.0017	25.9175	26.2611	26.3078	26.308
2	2	2	10.4	10.4	10.4	27.835	0	41.826	356500000	21	Q8WY22;REV__Q96PE2	Q8WY22;REV__Q96PE2	BRI3-binding protein	BRI3BP		0.247336	0.0878131		26.3526	NaN	24.5365	25.9317	25.452
7	7	7	47.5	47.5	47.5	31.28	0	22.74	351120000	19	Q9NVT9;Q9NVT9-2	Q9NVT9;Q9NVT9-2	Armadillo repeat-containing protein 1	ARMC1		0.247147	0.304943		25.6435	25.4102	24.8438	25.4255	25.667
22	22	21	39	39	37.7	89.813	0	156.58	2553100000	107	Q96T88;Q96T88-2	Q96T88;Q96T88-2	E3 ubiquitin-protein ligase UHRF1	UHRF1		0.247127	0.464414		27.7836	28.3271	28.0154	28.4023	28.1761
8	8	3	76.7	76.7	25	17.9	0	56.566	1412600000	73	Q8IXM2;Q8IXM2-3	Q8IXM2;Q8IXM2-3	Chromatin complexes subunit BAP18	BAP18		0.247048	0.247888		26.741	27.0498	27.7448	27.4174	27.4337
5	5	5	30.4	30.4	30.4	25.566	0.00021272	7.6486	189090000	7	Q9BU02;Q9BU02-2	Q9BU02;Q9BU02-2	Thiamine-triphosphatase	THTPA		0.24701	0.335923		NaN	24.308	24.6821	24.9412	24.5429
27	27	27	27.7	27.7	27.7	136.31	0	94.775	1494700000	93	Q9HAV4	Q9HAV4	Exportin-5	XPO5		0.247	0.353406		27.5726	27.4942	26.928	27.7119	27.4453
3	3	3	29.8	29.8	29.8	11.425	0	10.81	254910000	13	Q9NRY2;Q9NRY2-2	Q9NRY2;Q9NRY2-2	SOSS complex subunit C	INIP		0.246183	0.0762626		24.3354	23.1882	25.8516	25.3675	24.0417
20	20	19	49.2	49.2	47.7	51.026	0	238.43	35502000000	289	P31146	P31146	Coronin-1A	CORO1A		0.245634	0.157292		31.0385	31.8854	32.558	31.9869	32.159
3	3	3	16.1	16.1	16.1	22.774	0.00019794	5.6213	281040000	6	Q9Y6A4	Q9Y6A4	Cilia- and flagella-associated protein 20	CFAP20		0.245615	0.439172		NaN	24.7989	25.1257	25.075	25.3408
5	5	5	9.7	9.7	9.7	74.974	0.0002111	7.4243	13008000000	22	Q96DM3	Q96DM3	Uncharacterized protein C18orf8	C18orf8		0.245594	0.109074		28.9617	28.7682	30.6589	29.4658	29.9513
21	21	21	46.5	46.5	46.5	68.01	0	108.94	1177900000	97	Q06124-2;Q06124;Q06124-3	Q06124-2;Q06124;Q06124-3	Tyrosine-protein phosphatase non-receptor type 11	PTPN11		0.245509	1.24438		27.0133	27.0455	26.8443	27.1972	27.2292
2	2	2	9	9	9	34.555	0.00022119	8.8841	79266000	7	Q9BVW5	Q9BVW5	TIMELESS-interacting protein	TIPIN		0.245406	0.86672		22.9205	23.1815	23.1626	23.406	23.2613
4	4	4	20.1	20.1	20.1	27.389	0	18.402	213030000	11	Q8N2F6-4;Q8N2F6-3;Q8N2F6-2;Q8N2F6;Q8N2F6-6;Q8N2F6-5	Q8N2F6-4;Q8N2F6-3;Q8N2F6-2;Q8N2F6;Q8N2F6-6;Q8N2F6-5	Armadillo repeat-containing protein 10	ARMC10	+	0.245382	0.471568		NaN	24.9138	24.528	24.9302	25.0023
8	8	8	21.1	21.1	21.1	57.076	0	24.804	325940000	18	Q96T60;Q96T60-2	Q96T60;Q96T60-2	Bifunctional polynucleotide phosphatase/kinase;Polynucleotide 3-phosphatase;Polynucleotide 5-hydroxyl-kinase	PNKP		0.245274	0.166131		25.7533	25.2656	24.3244	25.4154	25.304
11	11	11	9.8	9.8	9.8	148.53	0	25.889	305970000	18	P19174;P19174-2	P19174;P19174-2	1-phosphatidylinositol 4,5-bisphosphate phosphodiesterase gamma-1	PLCG1		0.245127	0.328463		24.5321	25.0833	25.255	25.0759	25.328
6	6	5	16.1	16.1	14.3	54.785	0	11.358	143340000	14	Q5T8D3-2;Q5T8D3-3;Q5T8D3;Q5T8D3-4;Q8NC06;Q8NC06-3	Q5T8D3-2;Q5T8D3-3;Q5T8D3;Q5T8D3-4	Acyl-CoA-binding domain-containing protein 5	ACBD5		0.244864	0.314917		NaN	23.7893	24.3569	24.2713	24.3646
7	6	6	12.6	11.5	11.5	97.326	0.00022376	9.2972	86920000	14	Q92995;Q92995-2	Q92995;Q92995-2	Ubiquitin carboxyl-terminal hydrolase 13	USP13		0.244661	0.950196		NaN	23.3224	23.3283	23.6596	23.4804
9	9	9	56.1	56.1	56.1	26.182	0	131.44	1102000000	63	P15374	P15374	Ubiquitin carboxyl-terminal hydrolase isozyme L3	UCHL3		0.244226	0.582375		26.6604	27.1181	26.998	27.1803	27.1591
21	21	15	33.5	33.5	25.3	87.679	0	95.473	1098000000	69	Q13619;Q13619-2	Q13619;Q13619-2	Cullin-4A	CUL4A		0.244116	0.615604		26.8948	27.1072	26.6588	27.1078	27.1543
31	31	20	27.7	27.7	18.4	145.67	0	121.24	2474600000	128	Q96F07-2;Q96F07	Q96F07-2;Q96F07	Cytoplasmic FMR1-interacting protein 2	CYFIP2		0.244004	0.276959		27.5852	28.4236	28.3339	28.344	28.3725
80	80	80	24.5	24.5	24.5	480.19	0	323.31	6811600000	376	Q7Z6Z7-2;Q7Z6Z7-3;Q7Z6Z7;A5YM72-2;A5YM72;A5YM72-4;A5YM72-5;A5YM72-3	Q7Z6Z7-2;Q7Z6Z7-3;Q7Z6Z7	E3 ubiquitin-protein ligase HUWE1	HUWE1		0.243526	0.472869		29.235	29.4528	29.8006	29.7155	29.7638
5	5	5	31.7	31.7	31.7	23.865	0	16.151	310710000	20	Q8WUY1	Q8WUY1	Protein THEM6	THEM6		0.243411	0.352723		NaN	25.1885	25.0478	25.609	25.1141
5	5	5	22.6	22.6	22.6	29.426	0	26.166	914340000	47	Q9UMY1;Q9UMY1-2	Q9UMY1	Nucleolar protein 7	NOL7		0.242817	0.503401		26.2462	26.7631	26.6377	26.8023	26.7813
27	27	27	33.6	33.6	33.6	125.97	0	114.78	1274000000	78	O75717;O75717-2	O75717;O75717-2	WD repeat and HMG-box DNA-binding protein 1	WDHD1		0.242741	0.361936		26.6653	27.3448	27.1737	27.3823	27.2257
19	19	19	23.7	23.7	23.7	126.55	0	61.914	827150000	54	Q9Y613	Q9Y613	FH1/FH2 domain-containing protein 1	FHOD1		0.242438	0.403232		26.0487	26.5481	26.6652	26.6905	26.6357
11	11	11	50.4	50.4	50.4	28.068	0	183.04	3226800000	96	Q9Y224	Q9Y224	UPF0568 protein C14orf166	C14orf166		0.241492	0.515316		28.5207	28.6572	28.2239	28.5676	28.8499
9	9	9	16.6	16.6	16.6	88.118	0	38.424	245420000	25	Q6PJG6;Q6PJG6-2;Q6PJG6-3	Q6PJG6	BRCA1-associated ATM activator 1	BRAT1		0.241406	1.53398		24.7516	24.7845	24.6331	24.9435	24.9854
30	30	30	27.2	27.2	27.2	121.69	0	142.42	4079300000	159	O14776-2;O14776;Q5VWI1	O14776-2;O14776	Transcription elongation regulator 1	TCERG1		0.241238	0.772943		28.5463	28.9002	28.7332	28.9956	28.94
15	15	15	29.8	29.8	29.8	68.002	0	66.634	2191600000	118	O00541;O00541-2	O00541;O00541-2	Pescadillo homolog	PES1		0.240984	1.31772		27.9338	27.9966	27.8427	28.2287	28.102
6	6	6	11.9	11.9	11.9	66.111	0.00021954	8.6547	141980000	8	Q9BVQ7-2;Q9BVQ7;Q9BVQ7-3	Q9BVQ7-2;Q9BVQ7;Q9BVQ7-3	Spermatogenesis-associated protein 5-like protein 1	SPATA5L1		0.240297	0.675566		NaN	23.9244	24.1826	24.2646	24.323
5	5	5	63.6	63.6	63.6	15.805	0	62.914	880040000	40	Q6GMV3	Q6GMV3	Putative peptidyl-tRNA hydrolase PTRHD1	PTRHD1		0.239906	0.168101		25.905	26.2889	27.212	26.9226	26.4944
15	3	3	52.7	13.9	13.9	40.648	0	104.05	3777300000	291	P10321	P10321	HLA class I histocompatibility antigen, Cw-7 alpha chain	HLA-C		0.239552	0.137774		28.8645	28.8192	27.3844	28.5704	28.6209
8	8	8	45.7	45.7	45.7	32.904	0	33.491	760700000	38	Q9BU89	Q9BU89	Deoxyhypusine hydroxylase	DOHH		0.238785	0.326937		26.0416	26.7414	26.1225	26.4688	26.6125
5	5	5	51.7	51.7	51.7	16.829	0	14.184	283440000	22	P50583	P50583	Bis(5-nucleosyl)-tetraphosphatase [asymmetrical]	NUDT2	+	0.238643	0.431767		NaN	24.9124	25.2253	25.1704	25.4446
14	14	14	43.1	43.1	43.1	49.042	0	323.31	5986700000	128	Q9UJU6-3;Q9UJU6;Q9UJU6-2;Q9UJU6-6;Q9UJU6-5;Q9UJU6-4	Q9UJU6-3;Q9UJU6;Q9UJU6-2;Q9UJU6-6;Q9UJU6-5;Q9UJU6-4	Drebrin-like protein	DBNL		0.23832	0.229821		28.6815	29.4792	29.681	29.5625	29.4753
29	29	29	58.7	58.7	58.7	67.56	0	323.31	12527000000	372	P29350;P29350-3;P29350-4;P29350-2	P29350;P29350-3;P29350-4;P29350-2	Tyrosine-protein phosphatase non-receptor type 6	PTPN6		0.237441	1.16051		30.2996	30.4708	30.4887	30.6097	30.7046
23	23	23	34.2	34.2	34.2	98.594	0	132.9	1445000000	82	Q8TDD1;Q8TDD1-2	Q8TDD1;Q8TDD1-2	ATP-dependent RNA helicase DDX54	DDX54		0.236771	1.84967		27.2092	27.3291	27.2934	27.5152	27.5128
40	40	40	55.9	55.9	55.9	90.98	0	323.31	12914000000	416	P25205;P25205-2	P25205;P25205-2	DNA replication licensing factor MCM3	MCM3		0.236296	0.498706		30.1815	30.6697	30.4407	30.5647	30.7691
9	9	9	28.6	28.6	28.6	55.499	0	22.132	209700000	18	Q8N5A5-2;Q8N5A5-3;Q8N5A5;Q8N5A5-4	Q8N5A5-2;Q8N5A5-3;Q8N5A5	Zinc finger CCCH-type with G patch domain-containing protein	ZGPAT		0.236286	0.238564		NaN	24.1905	24.8776	24.8721	24.6686
46	46	46	60.5	60.5	60.5	101.56	0	323.31	20199000000	524	P11586	P11586	C-1-tetrahydrofolate synthase, cytoplasmic;Methylenetetrahydrofolate dehydrogenase;Methenyltetrahydrofolate cyclohydrolase;Formyltetrahydrofolate synthetase;C-1-tetrahydrofolate synthase, cytoplasmic, N-terminally processed	MTHFD1	+	0.23619	0.332146		30.6419	31.3155	31.2762	31.2769	31.3512
17	17	17	36.4	36.4	36.4	86.082	0	59.827	522450000	42	Q96II8;Q96II8-3;Q96II8-2;Q96II8-4	Q96II8;Q96II8-3;Q96II8-2;Q96II8-4	Leucine-rich repeat and calponin homology domain-containing protein 3	LRCH3		0.236057	0.100106		24.3703	26.5437	25.8455	25.7684	25.8767
6	6	6	13.6	13.6	13.6	55.567	0	14.493	225610000	12	Q9BRD0-2;Q9BRD0	Q9BRD0-2;Q9BRD0	BUD13 homolog	BUD13		0.23605	0.345412		24.8687	NaN	24.3884	24.7807	24.9486
12	12	12	47.3	47.3	47.3	20.7	0	108.51	4814700000	181	P55145	P55145	Mesencephalic astrocyte-derived neurotrophic factor	MANF		0.236019	0.300181		29.5468	28.7865	28.8784	29.3028	29.3103
25	25	15	65.2	65.2	41.3	50.14	0	323.31	123810000000	1620	P68104;Q5VTE0;P68104-2	P68104;Q5VTE0;P68104-2	Elongation factor 1-alpha 1;Putative elongation factor 1-alpha-like 3	EEF1A1;EEF1A1P5		0.235772	0.854439		33.7579	33.673	33.4671	33.8161	33.9208
5	5	5	27	27	27	23.432	0	58.186	9913700000	114	P50914	P50914	60S ribosomal protein L14	RPL14		0.235751	0.455996		30.3588	29.892	29.9121	30.1789	30.4012
20	20	20	38.3	38.3	38.3	72.748	0	74.895	1148200000	67	Q9BTE3-2;Q9BTE3;Q9BTE3-3	Q9BTE3-2;Q9BTE3;Q9BTE3-3	Mini-chromosome maintenance complex-binding protein	MCMBP		0.234663	0.285746		26.5144	27.3293	26.7473	27.1958	27.0008
27	27	27	39.5	39.5	39.5	88.885	0	318.75	7162200000	328	Q15459;Q15459-2	Q15459;Q15459-2	Splicing factor 3A subunit 1	SF3A1		0.234601	0.796714		29.3871	29.6257	29.7071	29.7771	29.8387
4	4	4	50.8	50.8	50.8	14.787	0	61.166	4036000000	60	P35268	P35268	60S ribosomal protein L22	RPL22		0.234449	0.623703		28.7554	28.6985	28.8495	28.8024	29.2021
40	40	40	27.7	27.7	27.7	222.22	0	245.24	3149200000	133	Q15154-2;Q15154;Q15154-3	Q15154-2;Q15154	Pericentriolar material 1 protein	PCM1		0.234319	0.194843		27.7891	28.1546	28.9601	28.6089	28.4622
8	8	8	28.3	28.3	28.3	35.808	0	48.716	436200000	25	Q96DB5;Q96DB5-2;Q96DB5-3	Q96DB5;Q96DB5-2;Q96DB5-3	Regulator of microtubule dynamics protein 1	RMDN1	+	0.234215	0.244651		25.8321	25.7649	24.9708	25.6397	25.8739
16	16	1	64.1	64.1	8.5	31.121	0	323.31	23541000000	317	P29692;P29692-2	P29692;P29692-2	Elongation factor 1-delta	EEF1D		0.233476	0.780651		31.1588	31.2195	31.4818	31.5158	31.5245
5	5	5	75	75	75	5.0526	0	104.2	30923000000	407	P62328	P62328	Thymosin beta-4;Hematopoietic system regulatory peptide	TMSB4X		0.233331	0.165128		30.7683	31.5955	32.1458	31.8057	31.6673
24	24	2	55	55	9.7	43.135	0	323.31	22084000000	488	Q8NC51-3;Q8NC51-4	Q8NC51-3;Q8NC51-4	Plasminogen activator inhibitor 1 RNA-binding protein	SERBP1		0.232856	0.542073		30.9185	31.2571	31.387	31.4252	31.4156
6	6	6	7.3	7.3	7.3	122.07	0	19.478	169080000	15	O43156	O43156	TELO2-interacting protein 1 homolog	TTI1		0.23248	0.277033		24.0385	24.6712	23.851	24.5075	24.3312
25	25	25	36.5	36.5	36.5	94.444	0	145.56	2064200000	121	Q5H9R7-6;Q5H9R7-2;Q5H9R7;Q5H9R7-5;Q5H9R7-4;Q5H9R7-3	Q5H9R7-6;Q5H9R7-2;Q5H9R7;Q5H9R7-5;Q5H9R7-4;Q5H9R7-3	Serine/threonine-protein phosphatase 6 regulatory subunit 3	PPP6R3		0.231793	0.8043		27.5914	27.9089	27.7756	28.0349	27.9459
3	3	3	31.9	31.9	31.9	12.474	0.00022297	9.1473	410740000	31	Q99643-5;Q99643-3;Q99643	Q99643-5;Q99643-3;Q99643	Succinate dehydrogenase cytochrome b560 subunit, mitochondrial	SDHC	+	0.231792	0.583794		25.5566	NaN	25.7886	25.9984	25.8104
17	17	17	24	24	24	91.35	0	91.362	1561100000	69	O43747;O43747-2	O43747;O43747-2	AP-1 complex subunit gamma-1	AP1G1		0.231764	1.14548		27.4255	27.3434	27.5139	27.5843	27.7345
8	2	2	50	7.9	7.9	13.92	0	17.993	16520000000	98	Q16778;P33778;P23527;P06899;Q8N257;Q6DRA6;Q6DN03	Q16778;P33778;P23527;P06899;Q8N257	Histone H2B type 2-E;Histone H2B type 1-B;Histone H2B type 1-O;Histone H2B type 1-J;Histone H2B type 3-B	HIST2H2BE;HIST1H2BB;HIST1H2BO;HIST1H2BJ;HIST3H2BB		0.230969	0.184201		30.3585	30.4283	31.4606	30.878	31.0822
9	9	9	21.7	21.7	21.7	63.747	0	36.312	381000000	32	P28908;P28908-3	P28908;P28908-3	Tumor necrosis factor receptor superfamily member 8	TNFRSF8		0.230744	0.260171		NaN	25.1686	25.8149	25.7242	25.7208
8	8	8	43.3	43.3	43.3	25.838	0	201.39	12562000000	181	P30048-2;P30048	P30048-2;P30048	Thioredoxin-dependent peroxide reductase, mitochondrial	PRDX3	+	0.230474	1.45883		30.458	30.4541	30.3717	30.59	30.7269
10	10	10	22.5	22.5	22.5	68.546	0	58.88	366720000	32	Q8NHQ9;Q8NHQ9-2	Q8NHQ9	ATP-dependent RNA helicase DDX55	DDX55		0.229374	0.428528		25.7161	25.2708	25.2246	25.5189	25.7475
9	9	9	22.7	22.7	22.7	68.254	0	23.924	421250000	19	P53350	P53350	Serine/threonine-protein kinase PLK1	PLK1		0.228611	0.170499		25.8672	24.9623	25.6425	25.2523	26.1862
13	10	10	21.8	18.8	18.8	87.498	0	30.462	310340000	16	Q15052;Q15052-2	Q15052;Q15052-2	Rho guanine nucleotide exchange factor 6	ARHGEF6		0.228417	0.299823		NaN	25.0027	25.3958	25.2272	25.6282
10	10	10	38.3	38.3	38.3	37.79	0	27.965	409400000	27	P50749;P50749-2;Q9H2L5-3;Q9H2L5;Q9H2L5-2	P50749	Ras association domain-containing protein 2	RASSF2		0.228046	0.136136		24.4979	25.4923	26.0461	25.37	25.777
23	23	22	62.5	62.5	59.6	53.454	0	323.31	16581000000	385	P34897-3;P34897;P34897-2	P34897-3;P34897;P34897-2	Serine hydroxymethyltransferase, mitochondrial	SHMT2	+	0.22789	0.492338		31.0677	30.7817	30.6196	30.9273	31.1745
8	8	8	44.3	44.3	44.3	21.995	0	36.103	1022500000	51	Q15126	Q15126	Phosphomevalonate kinase	PMVK		0.227291	0.533074		26.5624	27.0031	26.8476	27.1184	26.9449
31	31	31	55.3	55.3	55.3	69.842	0	323.31	24585000000	529	P12956;P12956-2	P12956;P12956-2	X-ray repair cross-complementing protein 6	XRCC6		0.226696	0.736508		31.3257	31.2189	31.5608	31.5712	31.6192
24	24	24	33.7	33.7	33.7	94.637	0	81.478	1653000000	89	P49589-3;P49589;P49589-2	P49589-3;P49589;P49589-2	Cysteine--tRNA ligase, cytoplasmic	CARS		0.226641	0.749279		27.4845	27.4407	27.5432	27.5503	27.8819
12	12	12	34.7	34.7	34.7	51.588	0	38.443	325870000	25	Q1ED39	Q1ED39	Lysine-rich nucleolar protein 1	KNOP1		0.226064	0.162189		24.5686	25.8205	24.9266	25.5656	25.097
5	5	5	28.1	28.1	28.1	25.2	0	78.027	3700800000	66	Q15056-2;Q15056	Q15056-2;Q15056	Eukaryotic translation initiation factor 4H	EIF4H		0.225929	0.335627		28.965	28.2603	28.7334	28.9047	28.8529
116	116	95	55.4	55.4	44.9	226.53	0	323.31	115820000000	2220	P35579;P35579-2;REV__Q9UKV3-5;REV__Q9UKV3;P12883;Q9UKX3;Q9Y623;P13533;P12882;P11055;Q9UKX2	P35579;P35579-2	Myosin-9	MYH9		0.225906	0.228234		33.0723	33.4808	34.0722	33.7126	33.8227
13	13	13	50.9	50.9	50.9	35.668	0	254.47	4103600000	134	Q9UBQ7;Q9UBQ7-2	Q9UBQ7	Glyoxylate reductase/hydroxypyruvate reductase	GRHPR	+	0.225346	0.232165		28.1631	29.041	28.9868	28.8852	29.026
32	32	32	33.2	33.2	33.2	152.78	0	184.81	2320100000	142	P52701;P52701-3;P52701-4;P52701-2	P52701;P52701-3;P52701-4;P52701-2	DNA mismatch repair protein Msh6	MSH6		0.225004	0.642789		27.9397	28.166	27.7687	28.1945	28.1717
23	23	23	58.1	58.1	58.1	47.517	0	262.81	15341000000	311	P00505;P00505-2	P00505;P00505-2	Aspartate aminotransferase, mitochondrial	GOT2	+	0.224722	0.551566		30.4491	30.7918	30.8794	30.8986	30.9644
8	8	8	29.7	29.7	29.7	44.803	0	51.135	572230000	47	Q9NR50-3;Q9NR50-2;Q9NR50	Q9NR50-3;Q9NR50-2;Q9NR50	Translation initiation factor eIF-2B subunit gamma	EIF2B3		0.224075	1.09935		25.8286	26.0055	26.0389	26.2036	26.1599
30	30	30	47.6	47.6	47.6	88.255	0	323.31	6997700000	383	Q16666;Q16666-3;Q16666-2;Q16666-6;Q6K0P9-6;Q6K0P9-5;Q6K0P9-4;Q6K0P9-3;Q6K0P9-2;Q6K0P9	Q16666;Q16666-3;Q16666-2;Q16666-6	Gamma-interferon-inducible protein 16	IFI16		0.223933	0.758061		29.6688	29.6683	29.3763	29.7782	29.8119
4	4	4	36.5	36.5	36.5	12.476	0	45.823	14401000000	125	P14174	P14174	Macrophage migration inhibitory factor	MIF		0.223851	0.128841		30.4814	31.2162	29.6394	30.3922	30.9468
10	10	10	27	27	27	45.373	0	19.031	403240000	11	O60870;O60870-2	O60870;O60870-2	DNA/RNA-binding protein KIN17	KIN		0.223159	0.570761		24.9514	NaN	24.6581	25.0403	25.0155
9	9	8	23.9	23.9	21.4	54.847	0	32.696	906900000	35	P51648;P51648-2;P43353-2;P30838;P43353	P51648;P51648-2	Fatty aldehyde dehydrogenase	ALDH3A2	+	0.223056	0.204088		25.9509	26.752	27.0049	26.756	26.8287
31	31	31	45.8	45.8	45.8	97.169	0	323.31	24055000000	581	Q14974;Q14974-2	Q14974;Q14974-2	Importin subunit beta-1	KPNB1		0.222926	1.40839		31.3335	31.4269	31.2889	31.5249	31.6204
14	10	7	50	39.5	31.5	28.521	0	312.76	9870500000	175	P67936;P67936-2	P67936;P67936-2	Tropomyosin alpha-4 chain	TPM4		0.222662	0.267755		29.7059	29.8626	30.5031	30.3417	30.1513
12	12	12	43.1	43.1	43.1	43.062	0	148.77	13464000000	301	Q12905	Q12905	Interleukin enhancer-binding factor 2	ILF2		0.222426	0.653181		30.4737	30.7119	30.3429	30.6793	30.7846
9	9	8	39.4	39.4	36.6	28.082	0	27.299	924630000	51	O15305;O15305-2	O15305	Phosphomannomutase 2	PMM2		0.222202	2.47856		26.6431	26.6561	26.7066	26.8997	26.8819
15	15	14	48.9	48.9	42.7	40.949	0	323.31	14462000000	201	O15143	O15143	Actin-related protein 2/3 complex subunit 1B	ARPC1B		0.221504	0.134612		29.692	30.5569	31.2725	30.6507	30.8066
15	15	15	57.7	57.7	57.7	44.969	0	323.31	6087100000	178	P18754;P18754-2	P18754;P18754-2	Regulator of chromosome condensation	RCC1		0.221425	0.616444		29.1568	29.4572	29.4579	29.6863	29.4711
7	7	7	38.1	38.1	38.1	18.565	0	86.187	6959000000	108	P46778	P46778	60S ribosomal protein L21	RPL21		0.22137	0.304598		29.4405	29.9195	29.3647	29.5572	30.0354
2	2	2	13.2	13.2	13.2	33.939	0	72.907	167000000	12	P23511-2;P23511	P23511-2;P23511	Nuclear transcription factor Y subunit alpha	NFYA		0.220721	1.71058		NaN	24.2306	24.2898	24.491	24.4708
10	10	10	35.7	35.7	35.7	46.898	0	106.82	586300000	53	Q9NY27;Q9NY27-2;Q9NY27-3	Q9NY27;Q9NY27-2;Q9NY27-3	Serine/threonine-protein phosphatase 4 regulatory subunit 2	PPP4R2		0.220702	0.360389		25.6038	26.1768	26.0271	26.3008	26.0124
23	23	23	51.4	51.4	51.4	72.691	0	323.31	7720700000	289	P31040;P31040-2;P31040-3	P31040;P31040-2;P31040-3	Succinate dehydrogenase [ubiquinone] flavoprotein subunit, mitochondrial	SDHA	+	0.220633	0.193564		29.8328	29.0468	30.1534	29.9499	29.8467
15	15	15	53.9	53.9	53.9	44.23	0	218.32	3376800000	160	Q13561;Q13561-3;Q13561-2	Q13561;Q13561-3;Q13561-2	Dynactin subunit 2	DCTN2		0.220303	0.493838		28.1812	28.5396	28.6587	28.6958	28.6644
3	3	1	0	0	0	289.57	0.0012385	3.0944	333310000	9	REV__Q9C0G6-4	REV__Q9C0G6-4				0.220268	1.25697		NaN	24.6778	24.7679	24.9132	24.9731
3	3	3	9	9	9	43.998	0	15.477	74766000	12	P49441	P49441	Inositol polyphosphate 1-phosphatase	INPP1		0.219915	0.0817598		24.09	NaN	22.4367	23.1461	23.8205
9	9	9	35.2	35.2	35.2	45.479	0	46.046	491330000	33	Q9BTE6;Q9BTE6-2;Q9BTE6-3	Q9BTE6;Q9BTE6-2;Q9BTE6-3	Alanyl-tRNA editing protein Aarsd1	AARSD1		0.219388	0.549945		25.8606	25.7514	25.4849	25.8032	26.0334
1	1	1	11.6	11.6	11.6	15.736	0	20.532	485500000	18	P27449	P27449	V-type proton ATPase 16 kDa proteolipid subunit	ATP6V0C		0.218934	0.977648		NaN	25.8068	25.9599	26.0916	26.113
11	11	11	18.3	18.3	18.3	87.116	0	42.29	425620000	39	O75843	O75843	AP-1 complex subunit gamma-like 2	AP1G2		0.218419	0.177849		24.8581	25.423	26.0777	25.6694	25.6734
33	33	33	63.1	63.1	63.1	86.47	0	218.15	3389800000	197	Q08J23;Q08J23-2;Q08J23-3	Q08J23;Q08J23-2;Q08J23-3	tRNA (cytosine(34)-C(5))-methyltransferase	NSUN2		0.218317	0.355141		28.8978	28.5314	28.2371	28.7751	28.7724
23	23	20	70	70	61.5	47.168	0	323.31	111210000000	1356	P06733;P06733-2	P06733;P06733-2	Alpha-enolase	ENO1		0.218255	0.389043		33.7296	33.5685	33.1491	33.6423	33.7591
18	18	18	26.7	26.7	26.7	103.13	0	62.243	854000000	69	Q9BZQ8;REV__Q9UHV5	Q9BZQ8	Protein Niban	FAM129A		0.218066	0.22649		26.3529	25.928	26.9066	26.5852	26.6425
6	6	6	25.5	25.5	25.5	30.124	0	71.901	473150000	36	Q96GG9	Q96GG9	DCN1-like protein 1	DCUN1D1		0.21793	0.348722		25.4798	25.5808	26.0605	25.7965	26.0535
34	30	30	45.6	41.4	41.4	102.38	0	208.16	2869700000	142	P52789;P52790	P52789	Hexokinase-2	HK2	+	0.217784	0.278514		28.6268	28.504	27.8781	28.4761	28.6321
26	26	26	24.8	24.8	24.8	149.32	0	125.23	1263400000	71	Q9NVI1;Q9NVI1-2;Q9NVI1-1;Q9NVI1-4	Q9NVI1;Q9NVI1-2;Q9NVI1-1	Fanconi anemia group I protein	FANCI		0.217039	0.193344		26.3681	27.1077	27.4709	27.2318	27.1667
16	16	16	13	13	13	170.54	0	36.992	383770000	27	Q14146	Q14146	Unhealthy ribosome biogenesis protein 2 homolog	URB2		0.217009	0.160662		25.8481	25.8247	24.7383	25.885	25.4897
3	3	3	11.3	11.3	11.3	39.234	0	12.779	389820000	20	Q06265-3;Q06265-4;Q06265;Q06265-2	Q06265-3;Q06265-4;Q06265;Q06265-2	Exosome complex component RRP45	EXOSC9		0.216452	0.604331		NaN	25.559	25.3407	25.5878	25.7448
28	28	28	32.5	32.5	32.5	117.8	0	228.41	4063400000	191	P42285	P42285	Superkiller viralicidic activity 2-like 2	SKIV2L2		0.216347	1.37818		28.7743	28.6912	28.8608	28.9885	28.995
10	10	10	28.1	28.1	28.1	59.737	0	30.652	592170000	33	Q9NZN8;Q9NZN8-4;Q9NZN8-2;Q9NZN8-5;Q9NZN8-3	Q9NZN8;Q9NZN8-4;Q9NZN8-2;Q9NZN8-5	CCR4-NOT transcription complex subunit 2	CNOT2		0.215952	0.272256		25.4783	26.2123	26.1765	26.1754	26.1679
9	9	9	23.2	23.2	23.2	64.117	0	44.661	303740000	31	Q9Y4X5	Q9Y4X5	E3 ubiquitin-protein ligase ARIH1	ARIH1		0.215634	0.854914		NaN	25.1454	25.3184	25.4216	25.4736
3	3	3	14.4	14.4	14.4	48.55	0	22.233	213370000	14	P20248	P20248	Cyclin-A2	CCNA2		0.215178	0.240174		NaN	24.9722	24.3487	24.7863	24.965
24	5	5	61.9	16.2	16.2	49.67	0	224.89	45863000000	445	P07437;A6NNZ2	P07437	Tubulin beta chain	TUBB		0.215125	0.354778		32.1204	31.9249	32.4536	32.194	32.5689
6	6	6	71.3	71.3	71.3	11.951	0	207.83	5905300000	163	P62942	P62942	Peptidyl-prolyl cis-trans isomerase FKBP1A	FKBP1A		0.214888	0.220859		28.6393	29.4807	29.3117	29.576	29.1416
6	6	5	15	15	13.8	60.438	0	18.428	290050000	9	Q13485	Q13485	Mothers against decapentaplegic homolog 4	SMAD4		0.214881	0.627954		24.7887	24.9448	25.0518	25.2863	25.0003
7	7	7	31.8	31.8	31.8	38.927	0	50.999	624620000	37	Q7L513;Q7L513-2;Q7L513-9;Q7L513-10;Q7L513-5;Q7L513-4;Q7L513-14;Q7L513-11;Q7L513-3;Q7L513-12;Q7L513-8;Q7L513-7;Q7L513-15;Q7L513-6;Q7L513-13	Q7L513;Q7L513-2;Q7L513-9;Q7L513-10;Q7L513-5;Q7L513-4;Q7L513-14;Q7L513-11;Q7L513-3;Q7L513-12	Fc receptor-like A	FCRLA		0.214831	0.0869462		27.3262	25.7408	25.1041	26.1405	26.4032
20	20	20	44.2	44.2	44.2	71.223	0	254.78	2783600000	155	Q9UBT2;Q9UBT2-2	Q9UBT2;Q9UBT2-2	SUMO-activating enzyme subunit 2	UBA2		0.214786	0.759176		28.276	28.3502	28.1122	28.3535	28.5683
4	4	4	20.5	20.5	20.5	23.463	0	20.46	260270000	17	Q8IV50;Q8IV50-2	Q8IV50;Q8IV50-2	LysM and putative peptidoglycan-binding domain-containing protein 2	LYSMD2		0.21475	0.176138		24.253	NaN	25.0368	25.0351	24.6842
27	27	27	58.3	58.3	58.3	88.549	0	323.31	14760000000	433	Q13263;Q13263-2	Q13263;Q13263-2	Transcription intermediary factor 1-beta	TRIM28		0.214432	1.65244		30.6466	30.7151	30.5931	30.8413	30.8907
14	14	14	46	46	46	47.837	0	323.31	19495000000	335	Q15084-3;Q15084;Q15084-4;Q15084-5;Q15084-2	Q15084-3;Q15084;Q15084-4;Q15084-5;Q15084-2	Protein disulfide-isomerase A6	PDIA6		0.214348	0.290646		31.3774	30.6311	31.1862	31.2714	31.2871
5	5	5	18.9	18.9	18.9	38.509	0	11.946	124600000	7	Q9BQC3-3;Q9BQC3;Q9BQC3-2	Q9BQC3-3;Q9BQC3	Diphthamide biosynthesis protein 2	DPH2		0.21414	0.587756		NaN	23.9606	23.9883	24.3248	24.0523
12	12	12	40.9	40.9	40.9	33.428	0	68.877	2086700000	95	P53004	P53004	Biliverdin reductase A	BLVRA		0.214	0.256044		27.3044	27.9665	28.11	27.9554	28.0599
14	14	14	44.1	44.1	44.1	35.611	0	321.79	3674900000	162	O75821	O75821	Eukaryotic translation initiation factor 3 subunit G	EIF3G		0.213584	2.30671		28.6765	28.7154	28.6399	28.8847	28.8969
15	15	15	67.4	67.4	67.4	43.215	0	198.59	2903200000	115	P53582	P53582	Methionine aminopeptidase 1	METAP1		0.213284	0.563069		28.1354	28.2241	28.5133	28.4221	28.5863
12	12	12	30.1	30.1	30.1	56.878	0	107.81	741040000	55	P53041	P53041	Serine/threonine-protein phosphatase 5	PPP5C		0.213129	0.279516		26.2653	26.5908	25.8976	26.2669	26.6618
6	6	6	35.9	35.9	35.9	25.097	0	88.77	3194600000	85	P06730;P06730-2;P06730-3	P06730;P06730-2;P06730-3	Eukaryotic translation initiation factor 4E	EIF4E		0.212962	1.14156		28.4259	28.3813	28.5802	28.6663	28.6846
9	9	9	39.9	39.9	39.9	27.822	0	141.77	1807200000	68	Q9NVS9-3;Q9NVS9;Q9NVS9-4	Q9NVS9-3;Q9NVS9;Q9NVS9-4	Pyridoxine-5-phosphate oxidase	PNPO	+	0.212935	0.268605		27.0885	27.7795	27.8222	27.7463	27.8064
14	14	14	79.3	79.3	79.3	26.922	0	323.31	16042000000	242	O00299	O00299	Chloride intracellular channel protein 1	CLIC1		0.212812	0.531094		30.511	30.8843	30.9122	30.9587	31.0052
14	14	14	45.5	45.5	45.5	32.233	0	257.95	1756700000	87	Q14165	Q14165	Malectin	MLEC		0.212474	0.16382		28.0247	27.884	26.8771	27.6788	27.9367
6	6	6	17.2	17.2	17.2	56.213	0	15.506	310730000	23	Q9BZI7-2;Q9BZI7	Q9BZI7-2;Q9BZI7	Regulator of nonsense transcripts 3B	UPF3B		0.212315	0.314663		24.6707	25.1564	25.366	25.3093	25.2441
2	2	2	8.2	8.2	8.2	32.544	0	18.66	422590000	17	Q8WWC4	Q8WWC4	Uncharacterized protein C2orf47, mitochondrial	C2orf47	+	0.211974	0.258744		25.8856	25.6089	25.0816	25.8541	25.6206
18	18	18	31.2	31.2	31.2	85.225	0	117.07	3296700000	135	Q9UHB6;Q9UHB6-4;Q9UHB6-2;Q9UHB6-5;Q9UHB6-3	Q9UHB6;Q9UHB6-4;Q9UHB6-2;Q9UHB6-5;Q9UHB6-3	LIM domain and actin-binding protein 1	LIMA1		0.21194	0.293032		28.0559	28.7851	28.4442	28.749	28.5317
24	24	1	59.3	59.3	2.5	55.399	0	277.97	4698300000	211	Q9UHX1-6;Q9UHX1-5	Q9UHX1-6;Q9UHX1-5	Poly(U)-binding-splicing factor PUF60	PUF60		0.211871	0.541362		29.1659	28.957	28.9669	29.0556	29.428
13	13	13	36.3	36.3	36.3	62.924	0	81.894	862330000	46	O15270	O15270	Serine palmitoyltransferase 2	SPTLC2	+	0.211771	0.30053		26.4694	26.8774	26.1443	26.7675	26.6501
6	6	6	12.7	12.7	12.7	68.833	0	13.147	222070000	17	Q9UJX2;Q9UJX2-3;Q9UJX2-2	Q9UJX2;Q9UJX2-3	Cell division cycle protein 23 homolog	CDC23		0.211625	0.322948		NaN	24.5277	24.9395	24.8165	25.0739
10	10	10	34.8	34.8	34.8	44.255	0	68.74	255760000	25	Q6P6C2;Q6P6C2-1;Q6P6C2-3	Q6P6C2;Q6P6C2-1;Q6P6C2-3	RNA demethylase ALKBH5	ALKBH5		0.211537	0.859587		NaN	24.8465	24.6823	24.9441	25.0078
21	21	21	39.5	39.5	39.5	103.17	0	323.31	5265700000	230	Q14157-4;Q14157-1;Q14157-3;Q14157;Q14157-5	Q14157-4;Q14157-1;Q14157-3;Q14157;Q14157-5	Ubiquitin-associated protein 2-like	UBAP2L		0.211207	0.779619		29.1611	29.3417	29.0373	29.3635	29.419
18	18	12	45.8	45.8	35.5	44.424	0	140.27	1536400000	98	P36507	P36507	Dual specificity mitogen-activated protein kinase kinase 2	MAP2K2		0.211183	0.261397		26.9461	27.275	27.7667	27.4671	27.6139
7	7	7	17.3	17.3	17.3	54.557	0	57.533	530550000	39	Q9NQZ2	Q9NQZ2	Something about silencing protein 10	UTP3		0.211125	0.126467		26.664	26.0866	25.0972	26.2854	26.0354
10	10	10	33	33	33	43.404	0	43.962	502220000	30	P53602	P53602	Diphosphomevalonate decarboxylase	MVD		0.211103	0.585856		26.0015	25.7549	25.6539	25.9159	26.1131
22	7	7	32.2	13	13	68.563	0	39.591	711100000	30	P35241;P35241-5;P35241-4;P35241-3;P35241-2	P35241;P35241-5;P35241-4	Radixin	RDX		0.210854	0.258916		25.7968	26.4422	26.4108	26.2131	26.6418
13	13	10	36.3	36.3	29.9	57.81	0	149.63	2735500000	126	O00505	O00505	Importin subunit alpha-4	KPNA3		0.210718	0.688674		28.2299	28.3877	28.0461	28.4697	28.3942
34	34	34	38.4	38.4	38.4	134.46	0	201.5	3633200000	197	Q9P2J5;Q9P2J5-2;Q9P2J5-3	Q9P2J5;Q9P2J5-2	Leucine--tRNA ligase, cytoplasmic	LARS		0.209342	0.678033		28.7094	28.7457	28.4259	28.814	28.8587
6	6	6	15.4	15.4	15.4	58.345	0	11.034	103930000	16	P08236-3;P08236-2;P08236	P08236-3;P08236-2;P08236	Beta-glucuronidase	GUSB		0.209304	0.542655		NaN	23.5577	23.752	23.9723	23.7559
34	34	34	32.1	32.1	32.1	138.83	0	323.31	8407300000	328	O60841	O60841	Eukaryotic translation initiation factor 5B	EIF5B		0.209084	1.10386		29.9786	29.8546	29.7905	30.0358	30.1315
13	13	13	70.4	70.4	70.4	19.891	0	136.56	11951000000	203	Q99497	Q99497	Protein deglycase DJ-1	PARK7	+	0.20883	0.271492		30.2167	30.7744	30.0136	30.4679	30.6196
5	5	5	47.1	47.1	47.1	11.955	0	31.675	884430000	44	Q5U5X0	Q5U5X0	Complex III assembly factor LYRM7	LYRM7	+	0.208758	0.13856		25.942	27.2877	26.1909	26.8253	26.5393
16	16	16	81.9	81.9	81.9	26.669	0	323.31	50451000000	510	P60174-1;P60174;P60174-4	P60174-1;P60174;P60174-4	Triosephosphate isomerase	TPI1	+	0.208719	1.19828		32.4121	32.5144	32.3787	32.5772	32.7103
12	12	12	54.8	54.8	54.8	37.909	0	50.616	669210000	38	O75791;O75791-2	O75791	GRB2-related adapter protein 2	GRAP2		0.208632	0.119703		26.0464	26.8674	25.2619	26.4911	26.0433
10	10	10	62.6	62.6	62.6	19.794	0	323.31	13249000000	233	P19105;O14950;P24844;P24844-2	P19105;O14950;P24844	Myosin regulatory light chain 12A;Myosin regulatory light chain 12B;Myosin regulatory light polypeptide 9	MYL12A;MYL12B;MYL9		0.208306	1.18715		30.3559	30.3881	30.5358	30.6549	30.615
4	4	4	15.6	15.6	15.6	34.566	0	14.002	214950000	19	O43808	O43808	Peroxisomal membrane protein PMP34	SLC25A17	+	0.208214	0.24821		24.6412	24.0835	24.7395	24.9457	24.4469
14	13	13	67.5	64.2	64.2	26.788	0	319.43	5638400000	171	P51858;P51858-2;P51858-3	P51858;P51858-2;P51858-3	Hepatoma-derived growth factor	HDGF		0.207966	0.330907		29.0015	29.6107	29.0715	29.4749	29.3969
11	11	11	69.5	69.5	69.5	16.832	0	323.31	22318000000	335	P63241;P63241-2;Q6IS14;Q9GZV4	P63241;P63241-2;Q6IS14;Q9GZV4	Eukaryotic translation initiation factor 5A-1;Eukaryotic translation initiation factor 5A-1-like;Eukaryotic translation initiation factor 5A-2	EIF5A;EIF5AL1;EIF5A2		0.207437	2.14188		31.178	31.1845	31.2542	31.4174	31.4086
154	154	154	40.6	40.6	40.6	532.4	0	323.31	18318000000	836	Q14204	Q14204	Cytoplasmic dynein 1 heavy chain 1	DYNC1H1		0.207395	0.453923		30.6656	30.9647	31.1617	31.0985	31.1777
18	18	18	29.7	29.7	29.7	91.809	0	113.4	1498900000	77	Q2NL82	Q2NL82	Pre-rRNA-processing protein TSR1 homolog	TSR1		0.207364	1.18861		27.3777	27.4474	27.2552	27.5718	27.5631
33	33	2	34	34	3.2	144.75	0	255.93	2700700000	172	Q13045;Q13045-3	Q13045;Q13045-3	Protein flightless-1 homolog	FLII		0.207097	0.186644		27.6159	28.0095	28.7064	28.2695	28.3659
15	15	15	24.6	24.6	24.6	92.902	0	50.448	720250000	58	O60341;O60341-2	O60341;O60341-2	Lysine-specific histone demethylase 1A	KDM1A		0.206946	0.202316		25.6845	26.2866	26.7078	26.3977	26.4687
13	13	13	32	32	32	72.453	0	48.184	941400000	51	O00178	O00178	GTP-binding protein 1	GTPBP1		0.206939	0.532824		26.879	26.4624	26.727	26.8395	26.9533
12	12	11	29.3	29.3	26.4	60.565	0	32.466	581040000	42	Q8IVW6-4;Q8IVW6;Q8IVW6-3	Q8IVW6-4;Q8IVW6;Q8IVW6-3	AT-rich interactive domain-containing protein 3B	ARID3B		0.206833	0.177106		25.1988	26.0236	26.3169	26.0742	26.0323
7	7	7	26.6	26.6	26.6	38.926	0	20.431	244900000	20	P61962;P61962-2	P61962	DDB1- and CUL4-associated factor 7	DCAF7		0.20627	0.11383		NaN	25.3177	24.3622	24.6581	25.4343
4	4	4	9.2	9.2	9.2	88.77	0.00022584	9.5822	154520000	10	P78325;P78325-2;P78325-3	P78325;P78325-2;P78325-3	Disintegrin and metalloproteinase domain-containing protein 8	ADAM8		0.205948	0.182922		NaN	23.8756	24.5877	24.6151	24.26
11	11	11	30.1	30.1	30.1	43.941	0	21.38	447640000	32	P21283;Q8NEY4-2;Q8NEY4	P21283	V-type proton ATPase subunit C 1	ATP6V1C1		0.205863	0.465635		25.8244	25.3523	25.7022	25.8448	25.8195
22	22	22	21	21	21	160.16	0	109.88	728670000	50	Q9NS87;Q9NS87-2;Q9NS87-4;Q9NS87-3	Q9NS87;Q9NS87-2;Q9NS87-4;Q9NS87-3	Kinesin-like protein KIF15	KIF15		0.205794	0.66541		26.0557	26.3196	26.3546	26.3818	26.5163
4	4	4	28.3	28.3	28.3	23.003	0	23.98	637770000	23	O95379;O95379-3;O95379-2;O95379-4	O95379;O95379-3;O95379-2;O95379-4	Tumor necrosis factor alpha-induced protein 8	TNFAIP8		0.20553	0.0879806		NaN	25.3714	26.9135	26.2367	26.4592
9	9	9	46.9	46.9	46.9	35.198	0	54.433	1040100000	64	Q9Y385	Q9Y385	Ubiquitin-conjugating enzyme E2 J1	UBE2J1		0.205429	0.211749		27.2476	26.3372	26.9999	27.2084	26.9256
38	38	38	47.2	47.2	47.2	123.03	0	258.33	4704900000	231	Q92900-2;Q92900	Q92900-2;Q92900	Regulator of nonsense transcripts 1	UPF1		0.20499	0.642397		28.8593	28.9466	29.2089	29.2093	29.2106
10	10	3	60.7	60.7	13.6	22.237	0	323.31	3687300000	98	O43399;O43399-5;O43399-7	O43399;O43399-5;O43399-7	Tumor protein D54	TPD52L2		0.204409	0.401922		28.3443	28.768	28.8633	28.834	28.8919
10	10	10	22.2	22.2	22.2	66.145	0	35.942	365570000	33	Q15650	Q15650	Activating signal cointegrator 1	TRIP4		0.204218	0.62744		25.0967	25.3988	25.4225	25.547	25.4734
18	18	18	29.2	29.2	29.2	87.156	0	137.52	1320100000	88	Q9Y263	Q9Y263	Phospholipase A-2-activating protein	PLAA		0.203829	1.18442		27.1413	27.1398	27.286	27.4396	27.3461
15	14	14	30.6	29.3	29.3	61.116	0	50.001	731150000	50	Q9NZW5;Q14168-5;Q14168-6;Q14168-2;Q14168-3;Q14168;Q14168-4	Q9NZW5	MAGUK p55 subfamily member 6	MPP6		0.203615	0.131839		25.4017	26.7744	26.4966	26.5959	26.2598
4	4	4	16.6	16.6	16.6	37.998	0	13.98	191060000	15	Q6P4A7;Q6P4A7-3;Q6P4A7-2	Q6P4A7;Q6P4A7-3;Q6P4A7-2	Sideroflexin-4	SFXN4	+	0.203395	0.416496		24.3191	24.2289	24.6808	24.7336	24.4924
16	16	16	32.6	32.6	32.6	75.019	0	82.862	1100400000	66	Q9BW27;Q9BW27-3;Q9BW27-2	Q9BW27;Q9BW27-3;Q9BW27-2	Nuclear pore complex protein Nup85	NUP85		0.202958	0.40474		26.9324	26.7429	27.2831	27.1842	27.1939
32	32	32	41.8	41.8	41.8	102.36	0	249.57	4128700000	251	P78344;P78344-2	P78344;P78344-2	Eukaryotic translation initiation factor 4 gamma 2	EIF4G2		0.202927	0.990103		28.707	28.85	28.9353	29.0145	29.0528
15	15	15	45.1	45.1	45.1	32.728	0	233.77	24329000000	218	Q02878	Q02878	60S ribosomal protein L6	RPL6		0.202425	0.203364		31.6971	31.7723	30.8696	31.6156	31.682
12	12	12	40.2	40.2	40.2	47.707	0	88.901	1715300000	92	Q9GZL7	Q9GZL7	Ribosome biogenesis protein WDR12	WDR12		0.202418	0.619446		27.6665	27.7278	27.3861	27.8328	27.7589
7	7	7	13.4	13.4	13.4	75.143	0	34.378	300740000	21	Q86V21;Q86V21-2;Q86V21-3	Q86V21;Q86V21-2;Q86V21-3	Acetoacetyl-CoA synthetase	AACS		0.202188	0.256145		24.9932	25.5662	NaN	25.4612	25.5026
13	13	13	47.1	47.1	47.1	44.943	0	187.33	1558400000	68	P50440-3;P50440-2;P50440	P50440-3;P50440-2;P50440	Glycine amidinotransferase, mitochondrial	GATM	+	0.201942	0.475154		27.3479	27.364	27.7377	27.6001	27.7702
11	11	11	55.7	55.7	55.7	33.58	0	91.276	1204900000	66	Q9GZS3	Q9GZS3	WD repeat-containing protein 61;WD repeat-containing protein 61, N-terminally processed	WDR61		0.201843	0.642586		27.1891	26.8375	26.9572	27.1858	27.207
24	24	24	41.8	41.8	41.8	69.81	0	227.51	3346500000	194	P08240;P08240-2	P08240;P08240-2	Signal recognition particle receptor subunit alpha	SRPR		0.201534	0.15048		29.2441	28.127	28.103	28.6385	28.7473
6	6	6	22	22	22	35.964	0	51.608	1113700000	44	Q92820	Q92820	Gamma-glutamyl hydrolase	GGH		0.201447	0.286069		26.543	26.7768	27.2573	26.9977	27.1233
13	13	13	34.8	34.8	34.8	57.663	0	46.583	829430000	47	Q9H078-5;Q9H078-3;Q9H078-2;Q9H078-4;Q9H078	Q9H078-5;Q9H078-3;Q9H078-2;Q9H078-4;Q9H078	Caseinolytic peptidase B protein homolog	CLPB	+	0.201032	0.588355		26.461	26.3313	26.712	26.7091	26.6958
11	11	11	22.2	22.2	22.2	80.379	0	59.07	627390000	45	Q13144	Q13144	Translation initiation factor eIF-2B subunit epsilon	EIF2B5		0.200383	0.64238		25.9463	26.1487	26.2485	26.4039	26.2259
23	23	23	44.8	44.8	44.8	75.712	0	181.11	1888700000	111	Q9Y3L3;Q9Y3L3-2	Q9Y3L3;Q9Y3L3-2	SH3 domain-binding protein 1	SH3BP1		0.200039	0.183952		27.0866	27.6034	28.158	27.7319	27.9002
14	14	14	26.4	26.4	26.4	78.873	0	19.496	222440000	20	Q9H6R0;Q9H6R0-2	Q9H6R0;Q9H6R0-2	Putative ATP-dependent RNA helicase DHX33	DHX33		0.199445	0.431344		24.6507	24.3829	24.7594	24.9622	24.632
22	22	22	63.3	63.3	63.3	47.346	0	167.69	2725500000	139	Q7L0Y3	Q7L0Y3	Mitochondrial ribonuclease P protein 1	TRMT10C	+	0.199388	1.05794		28.3873	28.2453	28.1853	28.4979	28.4461
17	17	15	47.4	47.4	44.8	52.164	0	323.31	10213000000	431	Q13283;Q13283-2	Q13283	Ras GTPase-activating protein-binding protein 1	G3BP1		0.199275	1.18397		29.9712	30.075	30.1562	30.2823	30.2511
16	16	16	36.7	36.7	36.7	83.054	0	39.748	479980000	49	Q15022	Q15022	Polycomb protein SUZ12	SUZ12		0.199166	0.467091		25.5857	25.8334	25.8408	26.1394	25.7655
14	5	5	46	17.1	17.1	33.064	0	37.747	2087400000	81	P12235	P12235	ADP/ATP translocase 1	SLC25A4	+	0.198772	0.189319		28.4035	27.7776	27.4486	28.277	27.8737
2	2	2	13	13	13	31.43	0.00022148	8.9191	117940000	8	Q9Y6N1;Q9Y6N1-2	Q9Y6N1;Q9Y6N1-2	Cytochrome c oxidase assembly protein COX11, mitochondrial	COX11	+	0.19875	0.0966034		NaN	23.0762	24.3734	24.1605	23.6866
19	19	19	50.4	50.4	50.4	50.704	0	114.64	4933100000	172	P41240;P42679-3;P42679;P42679-2	P41240	Tyrosine-protein kinase CSK	CSK		0.198728	0.302565		28.6393	29.2276	29.2514	29.2231	29.2532
22	22	18	35.8	35.8	31.2	101.31	0	323.31	5690500000	193	Q92973-2;Q92973;Q92973-3	Q92973-2;Q92973;Q92973-3	Transportin-1	TNPO1		0.198359	0.787578		29.4378	29.3746	29.2269	29.6408	29.4488
8	8	8	11.8	11.8	11.8	108.98	0	20.587	158210000	9	Q8WTW3	Q8WTW3	Conserved oligomeric Golgi complex subunit 1	COG1		0.198146	2.18177		24.0719	24.081	24.1161	24.3193	24.2562
6	6	6	27.2	27.2	27.2	35.158	0	29.934	278040000	23	Q8NE86-3;Q8NE86;Q8NE86-2	Q8NE86-3;Q8NE86;Q8NE86-2	Calcium uniporter protein, mitochondrial	MCU	+	0.197897	0.188578		24.6764	24.6153	25.515	24.9827	25.2842
8	8	8	34.8	34.8	34.8	28.763	0	46.556	587030000	28	Q9Y3A5	Q9Y3A5	Ribosome maturation protein SBDS	SBDS		0.197815	0.501172		26.2097	25.772	26.0269	26.1816	26.2198
14	14	14	42	42	42	50.925	0	99.617	885390000	67	O75312	O75312	Zinc finger protein ZPR1	ZPR1		0.197522	1.1575		26.6671	26.5542	26.7153	26.7949	26.8912
10	10	10	51	51	51	23.207	0	230.16	14093000000	244	P52565;P52565-2	P52565;P52565-2	Rho GDP-dissociation inhibitor 1	ARHGDIA		0.197396	0.208671		30.0002	30.6117	30.9347	30.6525	30.7734
12	12	12	15.5	15.5	15.5	84.918	0	37.076	1163000000	56	Q9Y3T9	Q9Y3T9	Nucleolar complex protein 2 homolog	NOC2L		0.197019	0.509354		26.9343	26.965	27.3202	27.2401	27.3002
10	9	9	42.5	39.3	39.3	39.061	0	102.91	659890000	65	P30511;P30511-3;P30511-2	P30511;P30511-3;P30511-2	HLA class I histocompatibility antigen, alpha chain F	HLA-F		0.19654	0.267606		25.7408	26.4976	26.1757	26.3788	26.2904
7	7	7	25.6	25.6	25.6	37.808	0	14.13	431460000	19	O14656;O14656-2	O14656	Torsin-1A	TOR1A		0.195884	0.826756		25.6755	25.4362	25.4506	25.694	25.7393
16	16	16	73.6	73.6	73.6	33.232	0	323.31	5626700000	165	P54920;Q9H115-3;Q9H115-2;Q9H115	P54920	Alpha-soluble NSF attachment protein	NAPA		0.195825	1.32138		29.2722	29.219	29.3732	29.4634	29.5045
12	12	12	33.8	33.8	33.8	39.958	0	85.908	13640000000	181	Q00325-2;Q00325	Q00325-2;Q00325	Phosphate carrier protein, mitochondrial	SLC25A3	+	0.195578	0.462051		30.7266	30.3247	30.7069	30.8432	30.7201
19	19	19	27.8	27.8	27.8	113.29	0	73.945	980110000	62	Q96T76;Q96T76-8;Q96T76-9;Q96T76-5;Q96T76-7	Q96T76;Q96T76-8;Q96T76-9;Q96T76-5	MMS19 nucleotide excision repair protein homolog	MMS19		0.195242	0.486255		26.9787	26.5317	26.74	26.9374	26.9533
11	9	9	49.3	43	43	31.806	0	45.791	661220000	38	Q00169	Q00169	Phosphatidylinositol transfer protein alpha isoform	PITPNA		0.195162	0.132208		25.3144	26.142	26.7308	26.2267	26.2884
16	16	16	54.2	54.2	54.2	50.212	0	270.06	8229500000	184	P07954-2;P07954	P07954-2;P07954	Fumarate hydratase, mitochondrial	FH		0.195161	1.09608		29.7521	29.7237	29.9077	29.9723	30.007
6	6	6	50	50	50	8.2178	0	55.038	3108700000	120	P63173	P63173	60S ribosomal protein L38	RPL38		0.195133	0.417776		28.5049	28.311	28.4334	28.3748	28.8483
3	3	3	47.4	47.4	47.4	8.5435	0	24.726	376050000	11	O75506	O75506	Heat shock factor-binding protein 1	HSBP1		0.194829	0.521788		25.2672	24.9777	25.3846	25.3977	25.4116
13	13	13	45.4	45.4	45.4	31.324	0	145.1	24014000000	284	P15880	P15880	40S ribosomal protein S2	RPS2		0.194816	0.697824		31.2872	31.375	31.426	31.7012	31.414
4	4	4	17.9	17.9	17.9	31.545	0	25.745	226600000	30	Q9NVA1-2;Q9NVA1;Q9NVA1-5;Q9NVA1-4;Q9NVA1-3	Q9NVA1-2;Q9NVA1;Q9NVA1-5;Q9NVA1-4;Q9NVA1-3	Ubiquinol-cytochrome-c reductase complex assembly factor 1	UQCC1	+	0.194774	0.397297		24.3771	24.5607	24.8765	24.7116	24.8874
93	93	93	41	41	41	292.75	0	323.31	10826000000	536	Q92616	Q92616	Translational activator GCN1	GCN1L1		0.194741	1.78743		30.2645	30.244	30.1716	30.3998	30.4431
2	2	2	32.9	32.9	32.9	9.6601	0	10.152	340050000	12	P61024	P61024	Cyclin-dependent kinases regulatory subunit 1	CKS1B		0.194491	0.512237		NaN	25.2622	25.5435	25.5702	25.6245
8	8	8	8.2	8.2	8.2	140.53	0	11.034	147880000	13	Q99707;Q99707-2	Q99707;Q99707-2	Methionine synthase	MTR		0.193758	0.130155		NaN	23.8388	24.5696	24.0407	24.7553
5	5	5	28.3	28.3	28.3	28.42	0	15.424	267990000	11	Q96DH6-2;Q96DH6;Q96DH6-3;O43347	Q96DH6-2;Q96DH6	RNA-binding protein Musashi homolog 2	MSI2		0.193715	0.141253		NaN	25.3979	24.4942	24.9968	25.2827
13	13	13	34.6	34.6	34.6	56.5	0	109.15	2488100000	108	P21281;P15313	P21281	V-type proton ATPase subunit B, brain isoform	ATP6V1B2		0.192647	0.790202		27.9602	28.1628	28.2282	28.3192	28.3003
24	24	24	49.5	49.5	49.5	46.836	0	297.92	7058500000	249	P05455	P05455	Lupus La protein	SSB		0.192285	0.641591		29.5541	29.7514	29.4362	29.711	29.8347
8	8	8	18.1	18.1	18.1	65.076	0	26.227	270870000	20	Q9NRW7;Q9NRW7-2	Q9NRW7;Q9NRW7-2	Vacuolar protein sorting-associated protein 45	VPS45		0.192092	0.122158		25.6975	24.2414	24.8075	24.9384	25.2767
14	14	14	27.1	27.1	27.1	94.498	0	60.07	1012600000	55	Q8IWA0	Q8IWA0	WD repeat-containing protein 75	WDR75		0.19166	1.09564		26.8368	26.902	26.7688	27.1005	26.9545
10	10	10	40.6	40.6	40.6	35.348	0	111.22	1664500000	89	Q13155	Q13155	Aminoacyl tRNA synthase complex-interacting multifunctional protein 2	AIMP2		0.191519	0.845493		27.4757	27.4004	27.6536	27.7063	27.6965
7	7	7	16.7	16.7	16.7	46.691	0	54.427	1467500000	82	Q15070-2;Q15070;Q15070-3	Q15070-2;Q15070	Mitochondrial inner membrane protein OXA1L	OXA1L	+	0.191171	0.35615		27.1295	27.645	27.1607	27.4952	27.5106
13	13	13	51.4	51.4	51.4	23.742	0	198.88	24643000000	366	P23284	P23284	Peptidyl-prolyl cis-trans isomerase B	PPIB		0.190926	0.210773		31.9476	31.1342	31.193	31.5478	31.6839
8	8	8	61.9	61.9	61.9	13.527	0	165.84	8202600000	153	P62316;P62316-2	P62316;P62316-2	Small nuclear ribonucleoprotein Sm D2	SNRPD2		0.19076	0.362812		29.5349	29.8682	30.0523	30.1178	29.9007
7	7	7	25.1	25.1	25.1	56.547	0	33.928	360810000	20	Q96GM8;Q96GM8-2	Q96GM8;Q96GM8-2	Target of EGR1 protein 1	TOE1		0.190607	0.405782		25.3315	25.0768	25.5017	25.3516	25.6362
9	9	9	12.2	12.2	12.2	90.238	0	12.363	309190000	19	Q86WJ1-2;Q86WJ1;Q86WJ1-4;Q86WJ1-3;Q86WJ1-5	Q86WJ1-2;Q86WJ1;Q86WJ1-4;Q86WJ1-3;Q86WJ1-5	Chromodomain-helicase-DNA-binding protein 1-like	CHD1L		0.190228	0.203925		24.7193	25.2648	25.4068	25.021	25.6201
15	15	15	30.7	30.7	30.7	65.173	0	70.169	954280000	73	Q8WYA6;Q8WYA6-4;Q8WYA6-3;Q8WYA6-2	Q8WYA6;Q8WYA6-4;Q8WYA6-3;Q8WYA6-2	Beta-catenin-like protein 1	CTNNBL1		0.189872	0.414403		26.394	26.7665	26.8173	26.9474	26.7509
6	6	6	18	18	18	52.8	0	21.237	652860000	23	P57764	P57764	Gasdermin-D	GSDMD		0.189719	0.203196		25.7814	25.7542	26.5513	26.0888	26.3486
4	4	4	43.8	43.8	43.8	16.156	0	44.655	598430000	35	P09132;P09132-2	P09132;P09132-2	Signal recognition particle 19 kDa protein	SRP19		0.189645	0.414537		26.2548	25.7913	25.9476	26.1021	26.273
14	14	14	49.4	49.4	49.4	42.867	0	61.627	1063000000	69	Q02127	Q02127	Dihydroorotate dehydrogenase (quinone), mitochondrial	DHODH	+	0.189189	0.310354		26.4335	26.9379	27.0285	27.0291	26.9493
15	15	15	35.3	35.3	35.3	47.611	0	75.334	1393800000	57	Q92552;Q92552-2	Q92552;Q92552-2	28S ribosomal protein S27, mitochondrial	MRPS27	+	0.189095	0.236056		27.7314	27.1939	26.9304	27.4273	27.5213
7	7	7	16	16	16	45.861	0	50.632	891890000	39	Q99442	Q99442	Translocation protein SEC62	SEC62		0.188447	0.0528882		27.6805	27.3075	24.7502	27.002	26.5337
13	12	11	35.3	32	27.8	58.232	0	37.113	272860000	22	Q96GM5;Q96GM5-2	Q96GM5;Q96GM5-2	SWI/SNF-related matrix-associated actin-dependent regulator of chromatin subfamily D member 1	SMARCD1		0.188354	0.151499		25.1498	25.2599	24.2753	25.3632	24.8035
5	5	5	44.8	44.8	44.8	14.311	0	19.517	349150000	27	P78537-2;P78537	P78537-2;P78537	Biogenesis of lysosome-related organelles complex 1 subunit 1	BLOC1S1	+	0.188235	0.214221		24.8167	25.0585	25.6701	25.2978	25.4422
8	8	8	11.4	11.4	11.4	101.55	0	16.59	221080000	14	Q8NEB9	Q8NEB9	Phosphatidylinositol 3-kinase catalytic subunit type 3	PIK3C3		0.188155	0.449154		24.6654	24.7372	24.3272	24.689	24.8405
4	4	4	40.7	40.7	40.7	17.04	0	80.339	6899400000	139	P62841	P62841	40S ribosomal protein S15	RPS15		0.188083	0.150276		29.6521	29.9666	28.8578	29.4632	29.8974
6	6	6	29.6	29.6	29.6	28.16	0	20.4	244830000	19	Q96S44	Q96S44	TP53-regulating kinase	TP53RK		0.187474	0.200551		24.2633	24.8093	25.1268	25.0962	24.7451
15	14	14	29.7	28.7	28.7	88.06	0	49.52	784700000	46	P25440;P25440-2;P25440-3;P25440-4	P25440;P25440-2;P25440-3;P25440-4	Bromodomain-containing protein 2	BRD2		0.186928	0.452708		26.1528	26.4409	26.5088	26.6828	26.426
16	6	6	36.9	13.5	13.5	46.402	0	28.313	926310000	48	Q14240;Q14240-2	Q14240;Q14240-2	Eukaryotic initiation factor 4A-II;Eukaryotic initiation factor 4A-II, N-terminally processed	EIF4A2		0.186543	0.266523		26.742	26.3779	26.9884	26.6935	27.0851
8	8	8	9.4	9.4	9.4	99.278	0	16.796	150490000	11	Q8IYB7;Q8IYB7-3;Q8IYB7-2;Q8IYB7-4;Q8IYB7-5	Q8IYB7;Q8IYB7-3;Q8IYB7-2	DIS3-like exonuclease 2	DIS3L2		0.186409	0.167166		NaN	24.5989	23.8225	24.3511	24.4432
8	8	8	16.8	16.8	16.8	84.257	0	23.343	168720000	12	Q5UE93	Q5UE93	Phosphoinositide 3-kinase regulatory subunit 6	PIK3R6		0.186368	0.906574		NaN	24.399	24.3074	24.4833	24.5958
19	19	13	20.9	20.9	16.1	150.36	0	90.834	1191300000	97	Q9UKE5-6;Q9UKE5-4;Q9UKE5-8;Q9UKE5-7;Q9UKE5-2;Q9UKE5;Q9UKE5-5;Q9UKE5-3	Q9UKE5-6;Q9UKE5-4;Q9UKE5-8;Q9UKE5-7;Q9UKE5-2;Q9UKE5;Q9UKE5-5;Q9UKE5-3	TRAF2 and NCK-interacting protein kinase	TNIK		0.185765	0.691158		26.9125	26.9556	27.1969	27.1948	27.2201
4	4	4	33.1	33.1	33.1	16.628	0	43.551	1032100000	35	Q86SX6	Q86SX6	Glutaredoxin-related protein 5, mitochondrial	GLRX5	+	0.185649	1.2159		26.9508	26.8455	26.7893	27.0255	27.0696
4	4	4	58.8	58.8	58.8	9.1175	0	87.573	1498500000	33	P61960;P61960-2	P61960;P61960-2	Ubiquitin-fold modifier 1	UFM1		0.185505	0.150559		27.6791	27.3679	26.9113	27.0432	27.9666
13	13	13	26.6	26.6	26.6	73.574	0	33.904	953190000	42	Q96BP3;Q96BP3-2	Q96BP3;Q96BP3-2	Peptidylprolyl isomerase domain and WD repeat-containing protein 1	PPWD1	+	0.185387	0.150274		26.0107	26.9538	27.1294	26.8501	26.9166
11	11	11	24	24	24	58.112	0	29.885	2462000000	61	P07602;P07602-2;P07602-3	P07602;P07602-2;P07602-3	Prosaposin;Saposin-A;Saposin-B-Val;Saposin-B;Saposin-C;Saposin-D	PSAP		0.184277	0.190914		28.1223	28.4299	27.5622	28.4228	28.0221
11	11	11	46.2	46.2	46.2	38.478	0	87.515	1481000000	69	Q12972;Q12972-2;Q12972-3	Q12972;Q12972-2	Nuclear inhibitor of protein phosphatase 1;Activator of RNA decay	PPP1R8		0.184148	0.255367		26.9389	27.3874	27.6801	27.5241	27.5151
14	14	14	32.3	32.3	32.3	63.132	0	115.61	826650000	53	Q9NY61	Q9NY61	Protein AATF	AATF		0.184091	0.539161		26.6308	26.5996	26.3284	26.8	26.6074
17	16	1	20.8	19.5	1.5	111.02	0	47.471	936410000	77	Q5T8P6-2;Q5T8P6;Q5T8P6-6	Q5T8P6-2;Q5T8P6	RNA-binding protein 26	RBM26		0.183925	0.974621		26.674	26.8441	26.6472	26.8911	26.9203
8	8	8	15.4	15.4	15.4	75.67	0	55.238	485850000	35	Q9UEY8-2;Q9UEY8	Q9UEY8-2;Q9UEY8	Gamma-adducin	ADD3		0.18387	0.168216		25.2742	25.4233	26.2729	25.8033	25.878
36	36	31	59.6	59.6	54.5	70.897	0	323.31	160530000000	1764	P11142;P11142-2;P54652	P11142;P11142-2	Heat shock cognate 71 kDa protein	HSPA8		0.183514	0.781247		33.9073	34.1341	34.1179	34.1898	34.2835
6	6	6	52.1	52.1	52.1	19.206	0	55.776	767210000	37	Q8N6F7-3;Q8N6F7;Q8N6F7-2	Q8N6F7-3;Q8N6F7;Q8N6F7-2	Germinal center-associated signaling and motility protein	GCSAM		0.183506	0.16615		26.6757	25.8028	26.7996	26.6523	26.5668
13	13	11	0	0	0	2992.9	0.0002291	10.123	5216400000	60	REV__Q8WZ42-3;REV__Q8WZ42-10;REV__Q8WZ42-9;REV__Q8WZ42-5;REV__Q8WZ42-2;REV__Q8WZ42;REV__Q8WZ42-8;REV__Q8WZ42-13;REV__Q8WZ42-12;REV__Q8WZ42-11;REV__Q8WZ42-4;REV__Q8WZ42-7	REV__Q8WZ42-3;REV__Q8WZ42-10;REV__Q8WZ42-9;REV__Q8WZ42-5;REV__Q8WZ42-2;REV__Q8WZ42;REV__Q8WZ42-8;REV__Q8WZ42-13;REV__Q8WZ42-12;REV__Q8WZ42-11;REV__Q8WZ42-4;REV__Q8WZ42-7				0.18315	0.610585		28.5055	28.5043	28.628	28.884	28.5741
8	8	8	30.1	30.1	30.1	39.609	0	88.583	828530000	47	O75521-2;O75521	O75521-2;O75521	Enoyl-CoA delta isomerase 2, mitochondrial	ECI2	+	0.182964	0.080341		25.1542	27.2429	26.4455	26.4028	26.5248
12	12	6	29.4	29.4	16.1	62.518	0	323.31	4053500000	159	Q9UMX0;Q9UMX0-2;Q9UMX0-3;Q9UMX0-4	Q9UMX0;Q9UMX0-2	Ubiquilin-1	UBQLN1		0.182901	0.335611		28.5075	28.6967	29.0758	28.9076	28.9782
7	7	7	57.8	57.8	57.8	20.43	0	63.822	765470000	40	Q8NCW5-2;Q8NCW5	Q8NCW5-2;Q8NCW5	NAD(P)H-hydrate epimerase	APOA1BP	+	0.182874	0.311702		26.0101	26.5296	26.5382	26.4695	26.6148
14	14	14	52.9	52.9	52.9	34.362	0	167.64	23688000000	348	P46777	P46777	60S ribosomal protein L5	RPL5		0.18241	0.874588		31.3496	31.1373	31.2876	31.3915	31.4897
9	8	8	43.9	39.8	39.8	33.36	0	108.53	1426800000	80	P32322;P32322-3;P32322-2	P32322;P32322-3;P32322-2	Pyrroline-5-carboxylate reductase 1, mitochondrial	PYCR1	+	0.182231	0.368559		27.3834	27.4761	26.9751	27.4815	27.4394
10	10	10	24.3	24.3	24.3	63.111	0	32.887	709860000	41	P07686	P07686	Beta-hexosaminidase subunit beta;Beta-hexosaminidase subunit beta chain B;Beta-hexosaminidase subunit beta chain A	HEXB		0.181905	0.225346		26.2125	25.9212	26.7336	26.4561	26.4859
5	5	5	96.7	96.7	96.7	9.6138	0	244.23	2717300000	56	O43504	O43504	Ragulator complex protein LAMTOR5	LAMTOR5		0.181829	0.25714		28.0029	28.6067	28.0092	28.5064	28.2698
7	7	7	48.1	48.1	48.1	17.031	0	43.133	5920800000	133	P30044-2;P30044;P30044-3;P30044-4	P30044-2;P30044;P30044-3	Peroxiredoxin-5, mitochondrial	PRDX5	+	0.18169	0.222497		29.0971	29.06	29.7815	29.4049	29.5842
4	4	4	12.2	12.2	12.2	53.688	0	11.321	100840000	8	P04066	P04066	Tissue alpha-L-fucosidase	FUCA1		0.181552	0.045783		23.4039	21.2447	24.6759	22.8805	23.6989
20	20	20	34.5	34.5	34.5	96.557	0	296.99	3933400000	176	Q8IY81	Q8IY81	pre-rRNA processing protein FTSJ3	FTSJ3		0.181384	1.08149		28.8341	28.6924	28.8282	29.017	28.9155
19	19	16	12.2	12.2	10.7	225.56	0	54.384	746770000	51	Q9H4A3-2;Q9H4A3;Q9H4A3-5;Q9H4A3-6;Q9H4A3-7;Q9H4A3-4;Q96J92-2;Q96J92-3;Q96J92	Q9H4A3-2;Q9H4A3;Q9H4A3-5;Q9H4A3-6;Q9H4A3-7;Q9H4A3-4	Serine/threonine-protein kinase WNK1	WNK1		0.181372	0.996596		26.1942	26.3452	26.3786	26.4539	26.5208
9	9	8	18.6	18.6	16.9	54.042	0	46.907	389130000	26	Q16537-2;Q16537;Q16537-3;Q15173-2;Q15173	Q16537-2;Q16537;Q16537-3	Serine/threonine-protein phosphatase 2A 56 kDa regulatory subunit epsilon isoform	PPP2R5E		0.181288	0.190162		24.77	25.6409	25.5312	25.5477	25.4429
4	4	4	26.8	26.8	26.8	20.655	0	26.215	272260000	13	P62256;P62256-2	P62256;P62256-2	Ubiquitin-conjugating enzyme E2 H	UBE2H		0.18109	0.288497		24.7068	24.5861	25.2079	25.0143	25.0151
2	2	2	24.8	24.8	24.8	14.665	0	64.576	497760000	16	Q9NX55	Q9NX55	Huntingtin-interacting protein K	HYPK		0.180942	0.462601		25.9602	25.8177	25.5459	26.0081	25.903
8	8	8	20.8	20.8	20.8	64.84	0	34.515	338490000	35	O14545;O14545-2	O14545;O14545-2	TRAF-type zinc finger domain-containing protein 1	TRAFD1		0.180856	1.06655		25.173	25.3398	25.2468	25.4815	25.3866
18	18	18	28.3	28.3	28.3	98.048	0	78.196	461110000	47	O60716-13;O60716-11;O60716-10;O60716-9;O60716-5;O60716-3;O60716-2;O60716;O60716-21;O60716-19;O60716-16;O60716-18;O60716-15;O60716-17;O60716-14;O60716-12;O60716-8;O60716-7;O60716-6;O60716-4;O60716-24;O60716-23;O60716-22;O60716-20;O60716-29;O60716-27;O60716-26;O60716-25;O60716-32;O60716-31;O60716-30;O60716-28	O60716-13;O60716-11;O60716-10;O60716-9;O60716-5;O60716-3;O60716-2;O60716;O60716-21;O60716-19;O60716-16;O60716-18;O60716-15;O60716-17;O60716-14;O60716-12;O60716-8;O60716-7;O60716-6;O60716-4;O60716-24;O60716-23;O60716-22;O60716-20;O60716-29;O60716-27;O60716-26;O60716-25;O60716-32;O60716-31;O60716-30;O60716-28	Catenin delta-1	CTNND1		0.180841	0.09901		25.9411	26.3202	24.6781	25.8254	25.8292
11	11	11	26.4	26.4	26.4	57.196	0	49.954	791130000	39	Q9NVH1-3;Q9NVH1;Q9NVH1-2	Q9NVH1-3;Q9NVH1;Q9NVH1-2	DnaJ homolog subfamily C member 11	DNAJC11	+	0.180401	0.304078		26.5985	26.2319	26.6986	26.4951	26.885
7	7	7	28.6	28.6	28.6	23.656	0	23.507	1320600000	77	P14678-2;P14678;P14678-3;P63162;P63162-2	P14678-2;P14678;P14678-3;P63162;P63162-2	Small nuclear ribonucleoprotein-associated proteins B and B;Small nuclear ribonucleoprotein-associated protein N	SNRPB;SNRPN		0.180069	0.510931		27.1243	27.0383	26.9978	27.047	27.4201
21	21	21	30.8	30.8	30.8	96.819	0	58.628	849190000	35	Q9UBB9;Q9UBB9-2	Q9UBB9	Tuftelin-interacting protein 11	TFIP11		0.179983	0.603548		26.3719	26.5257	26.6404	26.7953	26.5901
5	5	5	64	64	64	14.523	0	55.669	573830000	35	P36954	P36954	DNA-directed RNA polymerase II subunit RPB9	POLR2I		0.179965	0.216914		25.4262	26.0952	26.202	26.0593	26.1163
11	11	11	47.8	47.8	47.8	35.54	0	162.62	3130800000	63	P55735;P55735-2;P55735-4;P55735-3	P55735;P55735-2;P55735-4;P55735-3	Protein SEC13 homolog	SEC13		0.179844	0.826547		28.2721	28.508	28.454	28.61	28.5724
5	5	5	45.1	45.1	45.1	16.62	0	56.304	1104800000	54	Q4VC31	Q4VC31	Coiled-coil domain-containing protein 58	CCDC58	+	0.179605	0.480704		26.9986	26.6312	26.8219	26.8993	27.0944
17	17	7	24.3	24.3	11.8	90.646	0	91.156	969440000	65	P42229;P42229-2	P42229;P42229-2	Signal transducer and activator of transcription 5A	STAT5A		0.179454	0.169849		27.0206	26.1444	26.8694	26.6259	27.0893
11	11	11	22.1	22.1	22.1	68.66	0	35.629	392850000	38	P36915;P36915-2	P36915	Guanine nucleotide-binding protein-like 1	GNL1		0.179407	0.281966		25.0818	25.7231	25.5124	25.6839	25.5531
2	2	2	0	0	0	145.29	0.0039029	2.322	1925000000	10	REV__Q7Z3K3-5;REV__Q7Z3K3-7;REV__Q7Z3K3-2;REV__Q7Z3K3-3;REV__Q7Z3K3-6;REV__Q7Z3K3	REV__Q7Z3K3-5;REV__Q7Z3K3-7;REV__Q7Z3K3-2;REV__Q7Z3K3-3;REV__Q7Z3K3-6;REV__Q7Z3K3				0.179336	0.555593		26.814	26.9214	27.1643	27.115	27.1768
4	4	4	35.4	35.4	35.4	19.343	0	108.15	949920000	42	O75607	O75607	Nucleoplasmin-3	NPM3		0.179006	0.242158		27.2203	26.5572	26.6116	26.8798	27.0709
21	21	20	25.7	25.7	25	119.75	0	84.807	1048600000	70	O95486;O95486-2	O95486	Protein transport protein Sec24A	SEC24A		0.178753	0.214668		27.3621	26.5845	26.687	27.0519	27.0614
9	9	9	30.6	30.6	30.6	44.552	0	47.01	847480000	72	P07339	P07339	Cathepsin D;Cathepsin D light chain;Cathepsin D heavy chain	CTSD		0.178415	0.222981		26.7322	26.1123	26.8625	26.6726	26.8223
17	17	17	44.9	44.9	44.9	51.872	0	304.5	11678000000	276	P52209-2;P52209	P52209-2;P52209	6-phosphogluconate dehydrogenase, decarboxylating	PGD		0.178166	0.202115		29.8146	30.6834	30.3864	30.4246	30.5213
5	2	2	13.6	6.5	6.5	58.118	0.00019739	5.5464	72557000	7	Q99755-4;Q99755-3;Q99755;Q99755-2;O60331-4;O60331;O60331-2;O60331-3;O14986-3;O14986;O14986-2	Q99755-4;Q99755-3;Q99755;Q99755-2	Phosphatidylinositol 4-phosphate 5-kinase type-1 alpha	PIP5K1A		0.178071	0.102012		NaN	23.6772	22.5903	23.5367	23.087
9	8	8	22.3	19.6	19.6	62.888	0	63.028	580720000	36	Q99856	Q99856	AT-rich interactive domain-containing protein 3A	ARID3A		0.177906	0.193332		26.3971	26.0691	25.5203	26.3025	26.0443
6	6	6	38.7	38.7	38.7	24.701	0	52.436	689900000	33	Q9BUL8	Q9BUL8	Programmed cell death protein 10	PDCD10		0.177542	0.814419		26.2586	26.2224	26.2899	26.3139	26.5551
11	11	11	30.5	30.5	30.5	54.151	0	66.071	319420000	26	Q9UI12-2;Q9UI12	Q9UI12-2;Q9UI12	V-type proton ATPase subunit H	ATP6V1H		0.177478	0.525626		NaN	25.1259	25.1996	25.2183	25.4621
13	13	13	17.7	17.7	17.7	92.07	0	30.257	436490000	34	Q01433-2;Q01433;Q01433-5;Q01433-3;Q01433-4	Q01433-2;Q01433;Q01433-5;Q01433-3;Q01433-4	AMP deaminase 2	AMPD2		0.17706	0.584378		25.4808	25.7757	25.4764	25.7616	25.7477
20	20	20	51.9	51.9	51.9	60.541	0	177.86	2367700000	116	Q6DD88	Q6DD88	Atlastin-3	ATL3		0.177033	0.271389		27.9248	27.84	28.4046	28.0818	28.3853
7	7	7	33.4	33.4	33.4	45.816	0	22.15	302360000	20	Q8NCF5;Q8NCF5-2;Q8NCF5-3	Q8NCF5	NFATC2-interacting protein	NFATC2IP		0.176511	0.597707		25.1212	25.1789	24.8706	25.1984	25.2684
5	5	5	42.5	42.5	42.5	19.291	0	11.081	251630000	30	Q9GZN8;Q9GZN8-2	Q9GZN8;Q9GZN8-2	UPF0687 protein C20orf27	C20orf27		0.176219	0.163894		NaN	25.1673	24.6487	24.8115	25.3569
11	8	8	10	7.8	7.8	164.33	0	19.176	169800000	20	Q9ULI0-2;Q9ULI0	Q9ULI0-2;Q9ULI0	ATPase family AAA domain-containing protein 2B	ATAD2B		0.175783	0.10315		NaN	24.5663	23.8501	24.8334	23.9345
8	8	8	11.5	11.5	11.5	119.54	0	13.883	168680000	13	O60566;O60566-3;O60566-2	O60566;O60566-3;O60566-2	Mitotic checkpoint serine/threonine-protein kinase BUB1 beta	BUB1B		0.175562	0.363047		NaN	24.1521	24.5123	24.5212	24.4943
6	6	6	24	24	24	35.892	0	27.303	406160000	25	Q13630	Q13630	GDP-L-fucose synthase	TSTA3		0.175261	0.742795		25.4738	25.428	25.667	25.6509	25.7454
9	9	9	35	35	35	38.608	0	157.86	1306700000	95	Q96C86	Q96C86	m7GpppX diphosphatase	DCPS		0.175122	0.916188		27.283	27.1116	27.1778	27.2987	27.4332
4	4	4	22	22	22	28.192	0.00022462	9.3908	89110000	6	Q8WVD3;Q8WVD3-2	Q8WVD3;Q8WVD3-2	E3 ubiquitin-protein ligase RNF138	RNF138		0.174834	0.729634		NaN	23.4051	23.4653	23.6931	23.527
7	7	7	31.5	31.5	31.5	38.323	0	13.085	173140000	14	Q9H410-4;Q9H410;Q9H410-2;Q9H410-3	Q9H410-4;Q9H410;Q9H410-2;Q9H410-3	Kinetochore-associated protein DSN1 homolog	DSN1		0.174247	0.162031		23.8103	23.8604	24.6824	24.4928	24.0911
8	8	8	39.1	39.1	39.1	22.658	0	58.564	1263500000	54	P61758	P61758	Prefoldin subunit 3	VBP1		0.173809	0.596185		27.3172	27.1144	26.9918	27.2959	27.334
11	11	11	40.3	40.3	40.3	41.28	0	102.82	2237400000	104	P82650;P82650-2	P82650	28S ribosomal protein S22, mitochondrial	MRPS22	+	0.173722	0.885587		27.9342	27.9987	27.9282	28.0219	28.233
14	14	14	31.5	31.5	31.5	56.65	0	94.984	1864600000	110	O43175	O43175	D-3-phosphoglycerate dehydrogenase	PHGDH		0.17362	0.300807		28.0791	27.5113	27.6432	27.9857	27.8506
8	8	8	29	29	29	43.159	0	33.841	932070000	49	Q9P035;Q9P035-2	Q9P035	Very-long-chain (3R)-3-hydroxyacyl-CoA dehydratase 3	HACD3		0.173507	0.272202		26.915	26.7601	26.4643	26.6455	27.1278
69	69	53	51.8	51.8	43	187.89	0	323.31	34969000000	933	Q00610-2;Q00610	Q00610-2;Q00610	Clathrin heavy chain 1	CLTC		0.173134	0.436678		31.7658	31.86	32.1076	31.9555	32.2131
5	5	5	20.2	20.2	20.2	39.336	0	19.586	369170000	20	O00442;O00442-2	O00442;O00442-2	RNA 3-terminal phosphate cyclase	RTCA		0.172993	0.391135		25.1039	25.2587	25.4753	25.2999	25.6046
6	6	6	53.4	53.4	53.4	12.712	0	122.28	2792200000	63	P30046;P30046-2;A6NHG4	P30046;P30046-2;A6NHG4	D-dopachrome decarboxylase;D-dopachrome decarboxylase-like protein	DDT;DDTL		0.172984	0.327262		28.0421	28.5081	28.2185	28.5845	28.274
18	18	18	13.7	13.7	13.7	168.93	0	60.66	617970000	43	Q9Y4B6-2;Q9Y4B6;Q9Y4B6-3	Q9Y4B6-2;Q9Y4B6;Q9Y4B6-3	Protein VPRBP	VPRBP		0.172967	0.32496		25.721	26.0602	26.2798	26.1591	26.2275
7	7	7	19.6	19.6	19.6	50.21	0	52.724	694740000	45	Q9BVL2-2;Q9BVL2-3;Q9BVL2	Q9BVL2-2;Q9BVL2-3;Q9BVL2	Nucleoporin p58/p45	NUPL1		0.171886	0.964337		26.1724	26.2428	26.373	26.4309	26.4384
19	19	16	73.7	73.7	63.9	29.174	0	259.16	21800000000	391	P62258;P62258-2	P62258;P62258-2	14-3-3 protein epsilon	YWHAE		0.17108	0.763426		31.1833	31.3029	31.0654	31.3054	31.4044
5	5	5	20.9	20.9	20.9	44.395	0	13.769	124690000	11	P05423	P05423	DNA-directed RNA polymerase III subunit RPC4	POLR3D		0.170547	0.114838		NaN	24.1933	23.5198	23.651	24.4031
4	4	4	28.6	28.6	28.6	21.876	0.00022396	9.3218	123480000	7	Q9BV19	Q9BV19	Uncharacterized protein C1orf50	C1orf50		0.170458	0.641513		NaN	23.7873	23.9477	24.0965	23.9794
8	8	8	12.6	12.6	12.6	87.054	0	15.212	282290000	12	Q68CQ4	Q68CQ4	Digestive organ expansion factor homolog	DIEXF		0.170176	0.512448		25.2952	NaN	25.057	25.3852	25.3074
31	20	18	45.7	31.7	30.4	69.412	0	211.25	8751800000	231	P15311	P15311	Ezrin	EZR		0.169511	0.795702		30.1328	29.9349	29.9921	30.1216	30.2573
12	8	8	20.4	15.8	15.8	100.41	0	30.716	597830000	27	O14787-2;O14787	O14787-2;O14787	Transportin-2	TNPO2		0.169461	0.509516		26.0959	26.081	25.9337	26.0431	26.3696
8	8	8	32.9	32.9	32.9	35.816	0	164.12	3549100000	116	Q13011	Q13011	Delta(3,5)-Delta(2,4)-dienoyl-CoA isomerase, mitochondrial	ECH1	+	0.169262	0.538154		28.2371	28.3421	28.4581	28.3768	28.6532
3	3	3	12.8	12.8	12.8	31.978	0.00020141	6.0287	105550000	11	Q15526-2;Q15526	Q15526-2;Q15526	Surfeit locus protein 1	SURF1	+	0.169052	0.20611		23.9894	NaN	23.473	23.7619	24.0385
4	4	4	29	29	29	27.598	0	30.273	175460000	19	Q2TAA2;Q2TAA2-2	Q2TAA2;Q2TAA2-2	Isoamyl acetate-hydrolyzing esterase 1 homolog	IAH1		0.168416	0.0768221		NaN	24.7413	23.6105	23.8908	24.7979
16	16	16	70.4	70.4	70.4	26.688	0	172.61	25137000000	459	P23396;P23396-2	P23396;P23396-2	40S ribosomal protein S3	RPS3		0.167819	0.477265		31.5949	31.3299	31.3257	31.4643	31.705
7	7	7	31.7	31.7	31.7	23.662	0	114.21	2925400000	58	P09496-2;P09496-4;P09496-3;P09496;P09496-5	P09496-2;P09496-4;P09496-3;P09496;P09496-5	Clathrin light chain A	CLTA		0.167789	0.355047		28.184	28.4233	28.6666	28.5116	28.6733
4	4	4	12.3	12.3	12.3	49.35	0	18.213	299120000	15	Q8IUI8-2;Q8IUI8	Q8IUI8-2;Q8IUI8	Cytokine receptor-like factor 3	CRLF3		0.166151	0.117372		24.3552	24.8797	25.6177	24.8839	25.3502
2	2	2	10.8	10.8	10.8	25.408	0.00037829	4.5285	97731000	7	Q9UK58-4;Q9UK58-6;Q9UK58;Q9UK58-5	Q9UK58-4;Q9UK58-6;Q9UK58;Q9UK58-5	Cyclin-L1	CCNL1		0.166069	0.928496		NaN	23.566	23.5174	23.65	23.7656
9	9	9	57	57	57	15.55	0	285.78	13933000000	213	P08708	P08708	40S ribosomal protein S17	RPS17		0.166025	0.366372		30.2562	30.6069	30.7259	30.7146	30.6768
34	34	34	50.2	50.2	50.2	101.89	0	323.31	7985600000	308	P49736	P49736	DNA replication licensing factor MCM2	MCM2		0.165377	0.73771		29.7122	29.8205	29.7743	29.8178	30.0509
8	8	4	57.5	57.5	24.3	20.697	0	132.93	10090000000	184	P84077;P61204;P61204-2	P84077;P61204;P61204-2	ADP-ribosylation factor 1;ADP-ribosylation factor 3	ARF1;ARF3		0.16525	0.220166		30.4914	30.0347	29.78	30.141	30.3936
28	28	25	41.4	41.4	38.5	123.51	0	195.15	4018400000	205	Q6PKG0;Q6PKG0-3;Q659C4-7;Q659C4-6;Q659C4-5	Q6PKG0;Q6PKG0-3	La-related protein 1	LARP1		0.16517	0.850497		28.8943	28.7711	28.7297	28.8921	29.035
6	6	6	11.5	11.5	11.5	123.05	0	24.314	76145000	27	Q96RG2-4;Q96RG2;Q96RG2-2	Q96RG2-4;Q96RG2;Q96RG2-2	PAS domain-containing serine/threonine-protein kinase	PASK		0.165028	0.239116		NaN	23.4289	23.0961	23.6137	23.2414
23	23	0	71.6	71.6	0	50.151	0	323.31	114790000000	1296	P68363;P68363-2;Q9H853	P68363;P68363-2	Tubulin alpha-1B chain	TUBA1B		0.164963	0.725098		33.6172	33.4765	33.709	33.7084	33.8234
11	11	11	17.2	17.2	17.2	80.313	0	45.139	494960000	27	Q92541	Q92541	RNA polymerase-associated protein RTF1 homolog	RTF1		0.16454	1.01035		25.7723	25.6718	25.8527	25.95	25.9104
9	9	9	36.3	36.3	36.3	39.221	0	68.647	898980000	42	P78318	P78318	Immunoglobulin-binding protein 1	IGBP1		0.16426	0.19022		26.3094	26.3294	27.0543	26.6466	26.8107
6	6	6	44.4	44.4	44.4	16.698	0	54.336	993940000	66	Q9P0J0;Q9P0J0-2	Q9P0J0;Q9P0J0-2	NADH dehydrogenase [ubiquinone] 1 alpha subcomplex subunit 13	NDUFA13	+	0.164017	0.174909		26.9373	26.2839	27.1643	27.0457	26.8727
4	4	4	57.3	57.3	57.3	13.467	0	14.701	242950000	12	O15392-5;O15392-4;O15392;O15392-2;O15392-7;O15392-6;O15392-3	O15392-5;O15392-4;O15392;O15392-2;O15392-7;O15392-6;O15392-3	Baculoviral IAP repeat-containing protein 5	BIRC5		0.163506	0.194926		24.7259	24.268	25.1003	24.8023	24.9208
9	9	7	32.7	32.7	23	40.241	0	65.779	894530000	65	Q14320	Q14320	Protein FAM50A	FAM50A		0.163468	0.482075		26.4224	26.7633	26.6312	26.6909	26.8473
2	2	2	8.4	8.4	8.4	34.358	0.00071582	3.3395	85177000	4	Q96E29-3;Q96E29-2;Q96E29	Q96E29-3;Q96E29-2;Q96E29	Transcription termination factor 3, mitochondrial	MTERF3		0.163028	1.57953		23.4471	23.4154	NaN	23.5724	23.6162
7	7	7	52.8	52.8	52.8	14.395	0	195.01	17524000000	200	P53999	P53999	Activated RNA polymerase II transcriptional coactivator p15	SUB1		0.162948	0.274419		31.0312	30.562	31.1389	31.119	31.0283
30	29	29	50	50	50	72.332	0	323.31	69179000000	1001	P11021	P11021	78 kDa glucose-regulated protein	HSPA5		0.162052	0.15523		33.5193	32.6244	32.6802	33.2049	33.0018
18	18	18	27.5	27.5	27.5	96.695	0	81.265	816560000	56	P11216;P11217-2;P11217;P06737-2;P06737	P11216	Glycogen phosphorylase, brain form	PYGB		0.162029	0.349611		26.3216	26.4178	26.7133	26.5035	26.7891
3	3	3	24.8	24.8	24.8	18.225	0	17.468	191080000	11	Q9NP73-2;Q9NP73;Q9NP73-3	Q9NP73-2;Q9NP73;Q9NP73-3	Putative bifunctional UDP-N-acetylglucosamine transferase and deubiquitinase ALG13	ALG13		0.161812	0.473609		NaN	24.4849	24.6562	24.6361	24.8287
12	10	10	13.6	12	12	138.99	0	32.097	305260000	20	Q9H2G2-2;Q9H2G2	Q9H2G2-2;Q9H2G2	STE20-like serine/threonine-protein kinase	SLK		0.16117	0.431475		NaN	25.1981	25.2989	25.2784	25.5409
8	8	8	20.5	20.5	20.5	57.258	0	31.383	235580000	26	Q96RE7;Q96BF6	Q96RE7	Nucleus accumbens-associated protein 1	NACC1		0.161154	0.172352		25.1651	24.2608	24.8695	24.9701	24.8825
9	7	7	61.3	56	56	24.763	0	223.65	13567000000	229	P24534	P24534	Elongation factor 1-beta	EEF1B2		0.161026	0.34639		30.7671	30.4009	30.3251	30.7389	30.5785
4	4	4	25.6	25.6	25.6	23.384	0	231.74	9389700000	135	Q13765;E9PAV3-2;E9PAV3;Q9BZK3	Q13765;E9PAV3-2;E9PAV3	Nascent polypeptide-associated complex subunit alpha;Nascent polypeptide-associated complex subunit alpha, muscle-specific form	NACA		0.161025	0.247016		30.2184	29.9057	29.8472	29.8809	30.422
5	5	5	37.3	37.3	37.3	18.383	0	101.73	1564600000	71	Q99757	Q99757	Thioredoxin, mitochondrial	TXN2	+	0.161022	0.222839		26.9382	27.5815	27.5241	27.6031	27.4148
7	7	7	27.4	27.4	27.4	42.008	0	40.087	397400000	24	Q5T280	Q5T280	Putative methyltransferase C9orf114	C9orf114		0.160981	0.21062		25.677	25.0813	25.5151	25.8197	25.3512
4	4	4	28.4	28.4	28.4	25.809	0	209.71	1550700000	42	P60033	P60033	CD81 antigen	CD81		0.160851	0.255762		27.1496	27.7608	27.2745	27.5134	27.5982
5	5	5	50.9	50.9	50.9	11.776	0	227.88	2045100000	62	P35754	P35754	Glutaredoxin-1	GLRX		0.160844	0.258825		28.2242	27.7584	27.6109	27.988	28.0627
4	4	4	24.7	24.7	24.7	25.387	0	44.85	356290000	30	Q9BV86;Q9BV86-2	Q9BV86;Q9BV86-2	N-terminal Xaa-Pro-Lys N-methyltransferase 1;N-terminal Xaa-Pro-Lys N-methyltransferase 1, N-terminally processed	NTMT1		0.160819	0.288684		25.1359	25.6026	25.1596	25.5889	25.3315
10	10	10	54.1	54.1	54.1	16.445	0	67.789	12450000000	168	P62249	P62249	40S ribosomal protein S16	RPS16		0.160704	0.412164		30.3732	30.2907	30.681	30.5516	30.6664
11	11	11	32.7	32.7	32.7	42.906	0	34.317	812280000	26	Q9H0C8	Q9H0C8	Integrin-linked kinase-associated serine/threonine phosphatase 2C	ILKAP		0.160277	0.148253		25.8214	26.5909	26.8199	26.504	26.6381
9	9	9	57.5	57.5	57.5	26.697	0	123.27	3277000000	139	Q96C19;Q9BUP0-2;Q9BUP0	Q96C19	EF-hand domain-containing protein D2	EFHD2		0.160135	0.122417		27.7222	28.9649	28.4849	28.5606	28.5409
4	4	4	28.7	28.7	28.7	15.434	0	44.105	355330000	25	Q86WX3	Q86WX3	Active regulator of SIRT1	RPS19BP1		0.159907	0.462475		25.1167	25.4748	25.3172	25.5304	25.3952
14	14	14	34.6	34.6	34.6	66.755	0	44.271	540060000	39	Q96RS6;Q96RS6-2;Q96RS6-3	Q96RS6;Q96RS6-2;Q96RS6-3	NudC domain-containing protein 1	NUDCD1		0.159883	0.72231		26.0522	25.8785	25.8234	26.1208	26.035
7	7	7	21.2	21.2	21.2	49.994	0	16.79	215330000	19	C4AMC7;Q6VEQ5;A8K0Z3;Q9NQA3;A8MWX3	C4AMC7;Q6VEQ5;A8K0Z3;Q9NQA3	Putative WAS protein family homolog 3;WAS protein family homolog 2;WAS protein family homolog 1;WAS protein family homolog 6	WASH3P;WASH2P;WASH1;WASH6P		0.159804	0.317379		24.6057	24.7049	24.2901	24.8504	24.5363
7	7	7	40.5	40.5	40.5	24.551	0	70.877	730290000	30	P19388	P19388	DNA-directed RNA polymerases I, II, and III subunit RPABC1	POLR2E		0.159771	0.218379		26.6512	26.3904	25.9315	26.4092	26.559
6	6	6	22.5	22.5	22.5	46.51	0	13.843	178190000	13	Q9NR12-2;Q9NR12;Q9NR12-5;Q9NR12-6;Q9NR12-4;Q9NR12-3	Q9NR12-2;Q9NR12;Q9NR12-5;Q9NR12-6;Q9NR12-4	PDZ and LIM domain protein 7	PDLIM7		0.159675	0.151366		NaN	24.1704	24.8376	24.5115	24.8158
18	18	17	33.3	33.3	31.1	75.042	0	83.289	1551400000	77	O00139-2;O00139-1;O00139-5;O00139;O00139-4	O00139-2;O00139-1;O00139-5;O00139;O00139-4	Kinesin-like protein KIF2A	KIF2A		0.159266	0.429895		27.3442	27.6593	27.3834	27.7315	27.5116
22	22	22	22.6	22.6	22.6	116.19	0	67.836	1414500000	93	O00203-3;O00203;Q13367-3;Q13367;Q13367-4	O00203-3;O00203	AP-3 complex subunit beta-1	AP3B1		0.158008	1.53057		27.3085	27.2801	27.3835	27.4902	27.4739
21	21	20	29.6	29.6	27.7	107.6	0	62.663	1333100000	70	Q8N8A2;Q8N8A2-2;Q8N8A2-4;Q8N8A2-3;Q8N8A2-5	Q8N8A2;Q8N8A2-2;Q8N8A2-4;Q8N8A2-3	Serine/threonine-protein phosphatase 6 regulatory ankyrin repeat subunit B	ANKRD44		0.157138	0.114119		26.3619	27.3357	27.5174	27.0192	27.4383
8	8	8	12.1	12.1	12.1	101.86	0	12.903	104800000	18	Q9Y6K1;Q9Y6K1-2;Q9Y6K1-3;Q9UBC3-7;Q9UBC3-8;Q9UBC3-3;Q9UBC3-2;Q9UBC3-6;Q9UBC3	Q9Y6K1;Q9Y6K1-2	DNA (cytosine-5)-methyltransferase 3A	DNMT3A		0.156956	0.31814		NaN	23.7969	23.4807	23.8873	23.7043
8	8	8	17.6	17.6	17.6	77.628	0	22.864	347910000	23	O15254;O15254-2	O15254;O15254-2	Peroxisomal acyl-coenzyme A oxidase 3	ACOX3	+	0.156759	0.112744		25.9586	24.7318	24.9504	25.2739	25.4668
7	7	7	22.3	22.3	22.3	46.671	0	17.37	321900000	23	Q9GZR2;Q9GZR2-2	Q9GZR2	RNA exonuclease 4	REXO4		0.156566	0.30621		25.1986	25.3396	24.8395	25.3643	25.2006
4	4	4	58.2	58.2	58.2	10.739	0	183.3	3235800000	58	P07919;A0A096LP55	P07919	Cytochrome b-c1 complex subunit 6, mitochondrial	UQCRH	+	0.156549	0.171667		28.8136	28.086	28.7276	28.485	28.9129
12	12	12	36.2	36.2	36.2	46.604	0	66.781	721950000	47	P15907;P15907-2	P15907	Beta-galactoside alpha-2,6-sialyltransferase 1	ST6GAL1		0.156126	0.097029		27.2811	26.1537	25.8538	26.66	26.5113
10	10	1	58.7	58.7	14.7	20.777	0	68.603	4242700000	98	Q04760	Q04760	Lactoylglutathione lyase	GLO1		0.155684	0.119549		28.3033	29.4884	28.5648	28.9469	28.9356
13	13	13	16.7	16.7	16.7	139.22	0	39.907	431200000	33	Q9UMZ2-5;Q9UMZ2;Q9UMZ2-6;Q9UMZ2-9;Q9UMZ2-4;Q9UMZ2-8;Q9UMZ2-3;Q9UMZ2-7	Q9UMZ2-5;Q9UMZ2;Q9UMZ2-6;Q9UMZ2-9;Q9UMZ2-4;Q9UMZ2-8;Q9UMZ2-3;Q9UMZ2-7	Synergin gamma	SYNRG		0.155553	0.74344		25.5328	25.5821	25.5342	25.8219	25.5885
9	9	9	24.6	24.6	24.6	76.107	0	53.971	449570000	28	O43823	O43823	A-kinase anchor protein 8	AKAP8		0.155537	0.232629		25.2449	25.8797	25.6779	25.8661	25.6466
11	11	8	43.4	43.4	34.2	37.839	0	113.18	1973500000	91	O94905;O94905-2;O94905-3	O94905	Erlin-2	ERLIN2		0.155285	0.332366		27.6803	27.6498	27.9952	28.0908	27.77
25	25	25	27	27	27	133.01	0	138.02	2982300000	142	O94979;O94979-3;O94979-4;O94979-9;O94979-2;O94979-8;O94979-6;O94979-10;O94979-7;O94979-5	O94979;O94979-3;O94979-4;O94979-9;O94979-2;O94979-8;O94979-6;O94979-10;O94979-7;O94979-5	Protein transport protein Sec31A	SEC31A		0.155267	1.13442		28.4221	28.3565	28.3329	28.4642	28.5873
22	22	22	55.5	55.5	55.5	47.463	0	207.2	14994000000	239	O00231;O00231-2	O00231;O00231-2	26S proteasome non-ATPase regulatory subunit 11	PSMD11		0.155249	0.680256		30.627	30.6487	30.7028	30.6902	30.9393
3	3	3	34.6	34.6	34.6	9.0714	0	53.16	1153100000	24	Q15843	Q15843	NEDD8	NEDD8		0.154884	0.357699		26.827	26.7624	27.186	27.0313	27.1288
16	16	16	13.5	13.5	13.5	165.91	0	38.08	669600000	36	P09884	P09884	DNA polymerase alpha catalytic subunit	POLA1		0.154523	0.224561		25.8879	26.5838	26.226	26.3415	26.4326
6	6	6	55.1	55.1	55.1	18.325	0	47.002	947440000	41	Q8N5N7;Q8N5N7-2	Q8N5N7;Q8N5N7-2	39S ribosomal protein L50, mitochondrial	MRPL50	+	0.154148	0.1376		26.5759	26.2153	27.2809	26.869	26.8207
11	11	11	43	43	43	37.72	0	101.02	737230000	53	Q9NXR1-2;Q9NXR1;Q9GZM8-3;Q9GZM8;Q9GZM8-2	Q9NXR1-2;Q9NXR1	Nuclear distribution protein nudE homolog 1	NDE1		0.154051	0.0996972		25.5572	26.2441	26.8901	26.6767	26.0924
12	12	12	27.9	27.9	27.9	53.801	0	120.78	2345700000	89	P49189;P49189-2	P49189;P49189-2	4-trimethylaminobutyraldehyde dehydrogenase	ALDH9A1	+	0.153895	0.136341		27.4533	27.9489	28.5246	28.0253	28.2337
6	6	6	28.3	28.3	28.3	43.703	0	22.976	165690000	12	O14757-2;O14757-3;O14757	O14757-2;O14757-3;O14757	Serine/threonine-protein kinase Chk1	CHEK1		0.15389	0.348261		24.1349	24.3985	23.9831	24.4364	24.2157
23	23	23	48.3	48.3	48.3	64.735	0	178.08	3173000000	137	P38606-2;P38606	P38606-2;P38606	V-type proton ATPase catalytic subunit A	ATP6V1A		0.153698	0.505945		28.4072	28.3908	28.6474	28.5446	28.7264
11	11	11	45.6	45.6	45.6	38.496	0	93.63	1692100000	72	P40937;P40937-2	P40937;P40937-2	Replication factor C subunit 5	RFC5		0.153695	0.347052		27.5631	27.3045	27.7796	27.7019	27.7036
6	6	6	9.4	9.4	9.4	107.38	0	14.527	125960000	8	Q8WVB6;Q8WVB6-2;Q8WVB6-3	Q8WVB6;Q8WVB6-2;Q8WVB6-3	Chromosome transmission fidelity protein 18 homolog	CHTF18		0.153152	0.707715		NaN	24.0773	23.9228	24.1321	24.1743
8	8	8	28.8	28.8	28.8	42.315	0	37.939	360060000	27	Q9Y570;Q9Y570-4;Q9Y570-2;Q9Y570-3	Q9Y570;Q9Y570-4;Q9Y570-2;Q9Y570-3	Protein phosphatase methylesterase 1	PPME1		0.153107	0.570535		25.1835	25.3549	25.2691	25.2971	25.5475
4	4	4	27.6	27.6	27.6	14.887	0.00037636	4.4319	209770000	15	Q8TCA0-2;Q8TCA0;Q8TCA0-3	Q8TCA0-2;Q8TCA0;Q8TCA0-3	Leucine-rich repeat-containing protein 20	LRRC20		0.152733	0.340839		NaN	24.5305	24.8639	24.8492	24.8506
7	7	7	29	29	29	35.368	0	39.444	692030000	31	Q9BXY0	Q9BXY0	Protein MAK16 homolog	MAK16		0.152444	0.303979		26.4148	26.0611	26.3954	26.6182	26.2675
3	3	3	6	6	6	71.194	0.00022331	9.2217	87880000	7	Q8WWK9-6;Q8WWK9-5;Q8WWK9;Q8WWK9-4	Q8WWK9-6;Q8WWK9-5;Q8WWK9	Cytoskeleton-associated protein 2	CKAP2		0.152106	0.113108		NaN	22.7194	23.5387	23.4827	23.0796
8	8	8	26.6	26.6	26.6	46.323	0	32.692	359850000	31	Q8IWB7	Q8IWB7	WD repeat and FYVE domain-containing protein 1	WDFY1		0.151905	0.263154		25.5364	24.9895	25.4294	25.5475	25.3931
9	9	9	39	39	39	35.23	0	39.66	663430000	34	Q9Y315	Q9Y315	Deoxyribose-phosphate aldolase	DERA		0.151855	0.475634		26.0463	26.3391	26.1191	26.4111	26.2289
4	4	4	28.6	28.6	28.6	13.373	0	52.583	12396000000	101	P60866;P60866-2	P60866;P60866-2	40S ribosomal protein S20	RPS20		0.151717	0.238514		30.3372	30.2565	30.7099	30.3666	30.8059
10	10	10	15.2	15.2	15.2	82.64	0	40.93	609300000	39	O75027;O75027-2;O75027-3	O75027;O75027-2;O75027-3	ATP-binding cassette sub-family B member 7, mitochondrial	ABCB7	+	0.150953	0.427206		26.2246	26.1744	25.873	26.2818	26.2015
8	8	8	46.4	46.4	46.4	17.222	0	56.908	16129000000	171	P62277	P62277	40S ribosomal protein S13	RPS13		0.149696	0.291658		30.9695	30.5111	30.9851	30.9909	30.9523
4	4	4	50.7	50.7	50.7	16.332	0	186.36	6941900000	160	O43169	O43169	Cytochrome b5 type B	CYB5B	+	0.149421	0.301028		29.499	29.8551	29.3483	29.6859	29.7479
7	6	6	43.9	38.9	38.9	20.589	0	32.177	539900000	33	Q13595-4;Q13595-3;Q13595;Q13595-2	Q13595-4;Q13595-3;Q13595;Q13595-2	Transformer-2 protein homolog alpha	TRA2A		0.149271	0.166919		25.8683	25.7693	26.5454	26.0819	26.3387
23	23	23	38.9	38.9	38.9	83.471	0	98.304	3728600000	137	Q96RP9;Q96RP9-2	Q96RP9;Q96RP9-2	Elongation factor G, mitochondrial	GFM1	+	0.148689	0.244514		28.9035	28.7913	28.3329	28.7425	28.9067
9	9	9	23.8	23.8	23.8	58.951	0	28.59	1130500000	35	O43865;O43865-2;Q96HN2-4;Q96HN2-3;Q96HN2-2;Q96HN2	O43865;O43865-2;Q96HN2-4;Q96HN2-3;Q96HN2-2;Q96HN2	Putative adenosylhomocysteinase 2;Putative adenosylhomocysteinase 3	AHCYL1;AHCYL2	+	0.148401	0.107662		26.1205	27.3677	27.0761	26.9702	27.0362
35	35	33	55.6	55.6	52.1	87.343	0	323.31	15377000000	455	Q9NR30;Q9NR30-2	Q9NR30;Q9NR30-2	Nucleolar RNA helicase 2	DDX21		0.147824	0.374196		30.9042	30.8684	30.5282	30.8622	30.9673
11	11	11	40.2	40.2	40.2	22.591	0	54.703	16604000000	189	P46781	P46781	40S ribosomal protein S9	RPS9		0.147734	0.409007		31.0758	30.7063	30.8856	30.9668	31.1072
15	15	10	47.4	47.4	33.1	51.691	0	89.36	1203400000	75	P63151;P63151-2;Q9Y2T4-3;Q00005-6;Q9Y2T4-4;Q00005;Q00005-2;Q9Y2T4-2;Q9Y2T4;Q00005-3;Q00005-4;Q00005-5;Q00005-7	P63151;P63151-2	Serine/threonine-protein phosphatase 2A 55 kDa regulatory subunit B alpha isoform	PPP2R2A		0.146879	0.539393		26.98	27.1648	26.9924	27.0794	27.3058
18	18	18	23.2	23.2	23.2	124.61	0	81.866	1301700000	80	Q92619;Q92619-2	Q92619;Q92619-2	Minor histocompatibility protein HA-1;Minor histocompatibility antigen HA-1	HMHA1		0.146254	0.10184		26.6211	26.7497	27.8328	27.0874	27.3409
8	8	8	63.3	63.3	63.3	23.598	0	149.16	1884600000	87	Q9HCN8	Q9HCN8	Stromal cell-derived factor 2-like protein 1	SDF2L1		0.146209	0.162157		28.2817	27.4967	27.5375	27.8772	27.9591
5	5	5	51.5	51.5	51.5	11.428	0	46.236	2061900000	56	O75964	O75964	ATP synthase subunit g, mitochondrial	ATP5L	+	0.146093	0.288685		28.204	27.7176	28.1242	28.1098	28.2129
23	23	22	28.8	28.8	28.8	93.322	0	63.507	1405900000	90	Q9NRZ9-3;Q9NRZ9-2;Q9NRZ9;Q9NRZ9-6;Q9NRZ9-5;Q9NRZ9-4;Q9NRZ9-8;Q9NRZ9-7	Q9NRZ9-3;Q9NRZ9-2;Q9NRZ9;Q9NRZ9-6;Q9NRZ9-5;Q9NRZ9-4	Lymphoid-specific helicase	HELLS		0.14605	0.280147		27.0617	27.5097	27.0658	27.4489	27.2679
12	12	12	52.8	52.8	52.8	40.235	0	109.15	1566400000	75	Q9H6F5;Q9H6F5-2	Q9H6F5	Coiled-coil domain-containing protein 86	CCDC86		0.145274	0.787265		27.3492	27.5234	27.5331	27.591	27.6366
11	11	11	13.4	13.4	13.4	143.58	0	27.725	212640000	26	Q9BWH6-2;Q9BWH6;Q9BWH6-3	Q9BWH6-2;Q9BWH6	RNA polymerase II-associated protein 1	RPAP1		0.14522	0.148874		24.1026	24.7483	24.7506	24.9742	24.3839
27	27	27	60.2	60.2	60.2	59.256	0	187.82	3582700000	181	P11413;P11413-2;P11413-3	P11413;P11413-2;P11413-3	Glucose-6-phosphate 1-dehydrogenase	G6PD		0.144761	0.185016		28.1392	28.6909	28.8936	28.7261	28.7125
21	21	21	67.3	67.3	67.3	36.112	0	323.31	8227700000	250	P05198	P05198	Eukaryotic translation initiation factor 2 subunit 1	EIF2S1		0.14459	0.557268		30.0048	29.7452	29.8692	30.0854	29.9499
15	15	15	25.8	25.8	25.8	97.967	0	62.234	612470000	27	Q05086-2;Q05086-3;Q05086	Q05086-2;Q05086-3;Q05086	Ubiquitin-protein ligase E3A	UBE3A		0.14413	1.02		26.0401	26.1409	25.993	26.1745	26.2298
26	26	25	26.3	26.3	25.4	139.88	0	90.118	880550000	68	O95239;O95239-2;Q2VIQ3;Q6ZMV9-3;Q6ZMV9	O95239;O95239-2	Chromosome-associated kinesin KIF4A	KIF4A		0.143947	0.378276		26.4051	26.5671	26.7893	26.8046	26.6576
11	11	11	26	26	26	60.618	0	107.32	706220000	53	Q69YN2;Q69YN2-3;Q69YN2-2	Q69YN2;Q69YN2-3	CWF19-like protein 1	CWF19L1		0.14365	0.33118		26.0453	26.4497	26.0854	26.2738	26.4004
13	13	13	36.2	36.2	36.2	49.195	0	41.923	486270000	47	Q9BXS6-3;Q9BXS6-5;Q9BXS6-2;Q9BXS6;Q9BXS6-7;Q9BXS6-4;Q9BXS6-6	Q9BXS6-3;Q9BXS6-5;Q9BXS6-2;Q9BXS6;Q9BXS6-7;Q9BXS6-4;Q9BXS6-6	Nucleolar and spindle-associated protein 1	NUSAP1		0.143361	0.0691756		26.3084	26.2773	24.6525	25.9814	25.7975
16	16	16	36.7	36.7	36.7	50.315	0	251.64	3860200000	127	P20073-2;P20073	P20073-2;P20073	Annexin A7	ANXA7		0.14331	0.235942		28.5986	28.6108	29.0562	28.7279	29.0691
15	15	15	25.2	25.2	25.2	86.902	0	179.32	3075300000	113	P26010;P26010-2	P26010;P26010-2	Integrin beta-7	ITGB7		0.142808	0.157904		28.0112	28.2982	28.8812	28.5628	28.5166
4	4	4	25	25	25	14.177	0	44.95	2964400000	49	P13987	P13987	CD59 glycoprotein	CD59		0.142745	0.112274		27.9125	28.0539	29.0201	28.518	28.4251
13	13	7	30	30	18.5	60.029	0	131.57	1929200000	95	O60684;O15131	O60684;O15131	Importin subunit alpha-7;Importin subunit alpha-6	KPNA6;KPNA5		0.142668	0.519235		27.6986	27.6579	27.9024	27.8144	27.9768
5	5	5	62.7	62.7	62.7	9.1113	0	251.78	10559000000	162	P63220	P63220	40S ribosomal protein S21	RPS21		0.142516	0.451637		29.9611	30.2874	30.232	30.3037	30.3017
12	12	12	21.4	21.4	21.4	73.91	0	86.576	731760000	47	Q9H4E7	Q9H4E7	Differentially expressed in FDCP 6 homolog	DEF6		0.142493	0.102542		25.6844	26.0719	26.9411	26.5017	26.2482
4	4	4	14.5	14.5	14.5	49.901	0	31.483	371120000	22	P49642	P49642	DNA primase small subunit	PRIM1		0.142166	0.246599		25.0174	25.5763	25.338	25.5513	25.3542
14	14	14	31.3	31.3	31.3	90.359	0	57.799	533120000	48	Q9Y6A5	Q9Y6A5	Transforming acidic coiled-coil-containing protein 3	TACC3		0.141105	0.193249		25.4301	26.0459	25.9495	26.1057	25.7935
28	28	28	59.3	59.3	59.3	68.569	0	323.31	17103000000	398	P04843	P04843	Dolichyl-diphosphooligosaccharide--protein glycosyltransferase subunit 1	RPN1		0.14075	0.141727		31.5487	30.7941	30.6885	31.0392	31.2632
10	10	10	44.9	44.9	44.9	22.222	0	189.32	2882700000	107	P30085;P30085-2	P30085;P30085-2	UMP-CMP kinase	CMPK1		0.140562	0.149695		27.8058	28.3833	28.7047	28.4908	28.3862
9	9	9	28.4	28.4	28.4	46.319	0	34.017	561540000	44	P26440;P26440-2	P26440;P26440-2	Isovaleryl-CoA dehydrogenase, mitochondrial	IVD	+	0.139532	0.242211		25.6976	25.9931	26.2692	26.2045	26.0478
12	12	12	26.5	26.5	26.5	77.959	0	38.205	371670000	38	O95352;O95352-3;O95352-2	O95352;O95352-3;O95352-2	Ubiquitin-like modifier-activating enzyme ATG7	ATG7		0.139385	0.171772		25.0655	25.17	25.795	25.5593	25.4065
12	12	12	29.9	29.9	29.9	45.098	0	97.567	1004300000	52	P09543-2;P09543	P09543-2;P09543	2,3-cyclic-nucleotide 3-phosphodiesterase	CNP		0.139103	0.408987		26.7792	26.7009	27.0128	26.8788	27.0614
7	7	7	21	21	21	39.682	0	36.019	224180000	26	Q15629-2;Q15629	Q15629-2;Q15629	Translocating chain-associated membrane protein 1	TRAM1		0.139074	0.110435		25.3229	24.2468	24.3735	24.6783	24.8953
5	5	1	34.7	34.7	6.9	16.442	0	21.981	1145000000	24	O14602	O14602	Eukaryotic translation initiation factor 1A, Y-chromosomal	EIF1AY		0.138955	0.857464		27.1275	27.1391	26.9812	27.2518	27.1913
7	6	6	18.3	17.1	17.1	67.15	0	16.324	241880000	14	Q9UJY4	Q9UJY4	ADP-ribosylation factor-binding protein GGA2	GGA2		0.138884	0.0437279		24.9329	24.622	NaN	25.925	23.9077
25	25	25	36.9	36.9	36.9	96.331	0	315	3101200000	140	Q9GZR7;Q9GZR7-2	Q9GZR7;Q9GZR7-2	ATP-dependent RNA helicase DDX24	DDX24		0.138051	0.457439		28.3639	28.3426	28.639	28.6114	28.5617
14	14	12	41.1	41.1	35.9	46.407	0	52.87	767580000	41	Q9HC16;Q9HC16-3;Q8IUX4-2;Q8IUX4-3	Q9HC16	DNA dC->dU-editing enzyme APOBEC-3G	APOBEC3G		0.138031	0.511115		26.5447	26.4566	26.3171	26.479	26.676
7	7	7	37	37	37	31.471	0	28.232	304970000	18	Q9UBP6;Q9UBP6-2	Q9UBP6	tRNA (guanine-N(7)-)-methyltransferase	METTL1		0.137868	0.614698		25.1503	24.9473	25.0525	25.2651	25.1107
1	1	1	12.7	12.7	12.7	12.266	0.00019643	5.4243	519680000	13	Q9BQC6	Q9BQC6	Ribosomal protein 63, mitochondrial	MRPL57	+	0.137564	0.188083		NaN	25.7833	26.0763	25.8537	26.2811
7	7	7	32.2	32.2	32.2	29.172	0	33.243	520700000	43	Q14331	Q14331	Protein FRG1	FRG1		0.13749	0.284877		25.5151	25.9101	25.9832	25.9147	25.9659
19	19	19	45.3	45.3	45.3	57.673	0	228.75	4567300000	179	O60832;O60832-2	O60832;O60832-2	H/ACA ribonucleoprotein complex subunit 4	DKC1		0.137453	0.400677		29.1097	29.1066	28.7963	29.1934	29.0899
11	11	11	45.8	45.8	45.8	42.139	0	81.482	689200000	36	P56589	P56589	Peroxisomal biogenesis factor 3	PEX3		0.136758	0.217301		26.6284	26.1099	26.2217	26.29	26.6235
8	8	8	31.8	31.8	31.8	31.54	0	20.723	540860000	46	Q15404;Q15404-2	Q15404;Q15404-2	Ras suppressor protein 1	RSU1		0.136584	0.0845737		25.128	25.7289	26.6209	25.9437	25.9813
5	5	5	54.5	54.5	54.5	13.941	0	32.386	3523900000	63	Q9BRA2	Q9BRA2	Thioredoxin domain-containing protein 17	TXNDC17		0.136324	0.221764		28.1889	28.7664	28.6866	28.6747	28.6925
4	4	4	16.1	16.1	16.1	37.421	0	13.991	203300000	33	Q9NQ25;Q9NQ25-6;Q9NQ25-5;Q9NQ25-3;Q9NQ25-4;Q9NQ25-7;Q9NQ25-2	Q9NQ25;Q9NQ25-6;Q9NQ25-5;Q9NQ25-3;Q9NQ25-4;Q9NQ25-7;Q9NQ25-2	SLAM family member 7	SLAMF7		0.136252	0.0651871		25.2751	23.4117	24.7147	24.5773	24.6295
11	11	11	70.9	70.9	70.9	22.391	0	182.77	15740000000	200	P37802;P37802-2;Q9UI15	P37802;P37802-2	Transgelin-2	TAGLN2		0.136146	0.252344		30.4397	30.8799	30.8767	30.9852	30.7513
9	9	9	50.5	50.5	50.5	22.127	0	231.81	10990000000	148	P62081	P62081	40S ribosomal protein S7	RPS7		0.136007	0.360568		30.4118	30.3536	30.0584	30.3364	30.4848
21	21	21	47.2	47.2	47.2	57.21	0	168.22	3525000000	160	P48444;P48444-2	P48444;P48444-2	Coatomer subunit delta	ARCN1		0.135982	0.337338		28.925	28.6724	28.5502	28.952	28.7518
14	14	3	52.7	52.7	12.4	37.106	0	174.14	2309100000	101	O43852;O43852-3;O43852-10;O43852-5;O43852-6;O43852-15;O43852-9;O43852-13;O43852-14;O43852-11;O43852-12	O43852;O43852-3;O43852-10;O43852-5;O43852-6;O43852-15;O43852-9	Calumenin	CALU		0.135839	0.121406		28.6643	27.8252	27.735	28.3666	28.0548
2	2	2	32.1	32.1	32.1	6.6767	0	67.046	2852000000	24	P62273;P62273-2	P62273;P62273-2	40S ribosomal protein S29	RPS29		0.135537	0.0717268		28.1373	29.1033	27.4658	28.0906	28.6514
14	14	14	36.6	36.6	36.6	52.351	0	75.148	1155800000	79	Q16719;Q16719-2	Q16719	Kynureninase	KYNU		0.13495	0.0336034		24.5622	27.8231	27.3513	26.4402	26.9874
6	6	6	27.9	27.9	27.9	42.287	0	18.506	224910000	19	P31785;P31785-2	P31785;P31785-2	Cytokine receptor common subunit gamma	IL2RG		0.134751	0.508754		24.902	24.6983	24.6791	24.9766	24.8125
10	10	10	30	30	30	54.271	0	57.679	621100000	39	Q969S3	Q969S3	Zinc finger protein 622	ZNF622		0.134539	0.283438		26.2618	25.8906	26.3177	26.3809	26.2016
19	19	19	42.8	42.8	42.8	50.118	0	304.35	23029000000	425	P26641;P26641-2	P26641;P26641-2	Elongation factor 1-gamma	EEF1G		0.134505	1.39453		31.3313	31.2923	31.3917	31.4591	31.4868
10	9	9	23.5	22	22	55.405	0	37.491	575330000	25	P20839;P20839-3;P20839-7;P20839-5;P20839-6;P20839-2;P20839-4	P20839;P20839-3;P20839-7;P20839-5;P20839-6;P20839-2;P20839-4	Inosine-5-monophosphate dehydrogenase 1	IMPDH1		0.134426	0.235368		25.7345	26.1774	25.9466	26.2789	25.8957
10	10	10	20.1	20.1	20.1	56.947	0	58.228	764250000	39	Q8IYM9;Q8IYM9-2	Q8IYM9;Q8IYM9-2	E3 ubiquitin-protein ligase TRIM22	TRIM22		0.134278	0.0492169		27.2911	26.8541	24.9761	26.4849	26.5312
5	5	5	61.3	61.3	61.3	16.311	0	67.296	258200000	24	O15514	O15514	DNA-directed RNA polymerase II subunit RPB4	POLR2D		0.134263	0.258129		24.9394	24.5449	25.0461	25.0326	24.9228
12	12	12	40.3	40.3	40.3	47.46	0	160.39	2649400000	122	O96019;O96019-2;O94805	O96019;O96019-2	Actin-like protein 6A	ACTL6A		0.134249	0.228016		27.7633	28.3242	28.219	28.2765	28.1963
10	10	10	43.8	43.8	43.8	33.395	0	55.953	1003000000	49	O75792	O75792	Ribonuclease H2 subunit A	RNASEH2A		0.133808	0.249961		26.5171	26.9436	26.8132	27.0611	26.7225
19	19	19	74.7	74.7	74.7	32.66	0	323.31	17879000000	494	Q15181	Q15181	Inorganic pyrophosphatase	PPA1		0.133682	0.392589		30.8812	31.1141	30.8204	31.1741	30.9704
23	23	21	28.4	28.4	26.3	112.13	0	149.82	1744700000	87	O94804	O94804	Serine/threonine-protein kinase 10	STK10		0.133673	0.391871		27.3255	27.4881	27.64	27.5193	27.7171
12	12	12	27.8	27.8	27.8	76.12	0	54.473	948450000	48	Q7Z417	Q7Z417	Nuclear fragile X mental retardation-interacting protein 2	NUFIP2		0.132965	0.677516		26.7256	26.6464	26.85	26.919	26.8282
5	5	5	35.1	35.1	35.1	15.005	0	11.72	377960000	25	O43617-2;O43617	O43617-2;O43617	Trafficking protein particle complex subunit 3	TRAPPC3		0.132657	0.435313		NaN	25.3392	25.5502	25.6223	25.5323
10	10	10	43.4	43.4	43.4	34.833	0	77.484	734610000	45	Q00403	Q00403	Transcription initiation factor IIB	GTF2B		0.132431	0.446595		26.4236	26.1612	26.4143	26.5339	26.397
23	23	23	43.8	43.8	43.8	72.2	0	71.275	1398000000	81	Q9Y3Z3;Q9Y3Z3-4;Q9Y3Z3-3	Q9Y3Z3;Q9Y3Z3-4;Q9Y3Z3-3	Deoxynucleoside triphosphate triphosphohydrolase SAMHD1	SAMHD1		0.132336	0.523586		27.5134	27.3598	27.3117	27.4323	27.6223
14	11	11	57.3	47.2	47.2	28.218	0	296.45	2518700000	66	Q04917	Q04917	14-3-3 protein eta	YWHAH		0.132137	0.441626		28.3523	28.0895	28.065	28.2575	28.3447
5	5	5	48.5	48.5	48.5	15.086	0	17.146	283980000	19	O43716	O43716	Glutamyl-tRNA(Gln) amidotransferase subunit C, mitochondrial	GATC	+	0.131711	0.30216		25.141	24.7532	25.1331	25.0785	25.2031
14	14	14	38.4	38.4	38.4	39.93	0	102.14	1954500000	80	O15372	O15372	Eukaryotic translation initiation factor 3 subunit H	EIF3H		0.131409	0.197971		27.4289	27.5915	28.001	27.9617	27.6487
19	19	19	40.8	40.8	40.8	58.252	0	100.12	2918200000	112	Q10713;Q10713-2	Q10713;Q10713-2	Mitochondrial-processing peptidase subunit alpha	PMPCA	+	0.131315	0.254177		28.4016	28.5795	28.0689	28.5469	28.4157
5	5	5	36.4	36.4	36.4	18.419	0	19.251	631910000	68	Q9BQ61	Q9BQ61	Uncharacterized protein C19orf43	C19orf43		0.130868	0.328388		25.911	26.2168	26.2849	26.343	26.1939
18	18	18	24.3	24.3	24.3	114.9	0	129.98	1429000000	96	P13612;P13612-2	P13612	Integrin alpha-4	ITGA4		0.130815	0.136786		27.3996	27.7713	26.8516	27.4572	27.4861
10	10	10	65.2	65.2	65.2	24.636	0	140.79	2779900000	89	P22061;P22061-2	P22061;P22061-2	Protein-L-isoaspartate(D-aspartate) O-methyltransferase	PCMT1		0.130556	0.239619		28.5199	27.9996	28.3709	28.5086	28.346
25	25	25	32	32	32	109.93	0	137.46	2357300000	127	Q15020;Q15020-4;Q15020-2	Q15020;Q15020-4	Squamous cell carcinoma antigen recognized by T-cells 3	SART3		0.130536	0.174186		27.9851	27.6982	28.4276	28.1119	28.2231
18	18	2	70.5	70.5	3.4	46.158	0	323.31	17218000000	326	Q09028-3;Q09028;Q09028-4	Q09028-3;Q09028;Q09028-4	Histone-binding protein RBBP4	RBBP4		0.130274	0.682408		30.8626	30.8397	31.0179	31.0872	30.9868
12	12	12	28.6	28.6	28.6	70.86	0	71.421	596770000	54	Q9UFC0	Q9UFC0	Leucine-rich repeat and WD repeat-containing protein 1	LRWD1		0.129661	0.143888		26.3335	25.5807	26.3268	26.2796	26.1404
11	11	11	59.4	59.4	59.4	34.482	0	179.59	2454800000	87	O14579;O14579-2;O14579-3	O14579;O14579-2;O14579-3	Coatomer subunit epsilon	COPE		0.129613	0.47714		28.2705	28.1117	27.9782	28.2119	28.2876
13	12	12	34.4	32.9	32.9	56.381	0	41.419	756980000	39	P05091;P05091-2;P00352	P05091;P05091-2	Aldehyde dehydrogenase, mitochondrial	ALDH2	+	0.129165	0.233025		NaN	26.7062	26.3088	26.6133	26.66
17	17	17	56.7	56.7	56.7	46.163	0	251.27	3487800000	132	Q13077;Q13077-2	Q13077;Q13077-2	TNF receptor-associated factor 1	TRAF1		0.12841	0.353595		28.4117	28.6099	28.7962	28.7694	28.6994
9	9	2	44.9	44.9	9.6	21.991	0	164.13	1945700000	63	Q13951-2	Q13951-2	Core-binding factor subunit beta	CBFB		0.128381	0.183171		27.4503	27.6064	28.1143	27.8916	27.8125
10	10	10	27.5	27.5	27.5	55.468	0	63.477	688440000	44	Q9NRY5	Q9NRY5	Protein FAM114A2	FAM114A2		0.128235	0.149938		26.1737	25.9085	26.6508	26.191	26.5541
33	33	33	43.3	43.3	43.3	119.96	0	276.34	6758600000	292	P27816-6;P27816;P27816-2;P27816-5;P27816-4;P27816-7;P27816-3	P27816-6;P27816;P27816-2	Microtubule-associated protein 4	MAP4		0.127506	0.660176		29.4455	29.4209	29.623	29.623	29.6249
36	36	36	56.4	56.4	56.4	87.798	0	323.31	6639700000	294	P47897;P47897-2	P47897;P47897-2	Glutamine--tRNA ligase	QARS		0.127396	0.404684		29.34	29.5491	29.681	29.6573	29.6442
30	30	30	49.3	49.3	49.3	98.655	0	291.84	2962300000	153	P42566;P42566-2	P42566	Epidermal growth factor receptor substrate 15	EPS15		0.127378	0.195172		27.99	28.4079	28.6359	28.4806	28.4633
6	6	6	46.5	46.5	46.5	26.55	0	109.95	592000000	39	Q9GZY6;Q9GZY6-2	Q9GZY6	Linker for activation of T-cells family member 2	LAT2		0.127199	0.129048		25.8844	25.6109	26.5346	26.1351	26.1392
15	15	15	44.4	44.4	44.4	29.995	0	188.6	24352000000	284	P62424	P62424	60S ribosomal protein L7a	RPL7A		0.126891	0.685292		31.5142	31.3576	31.427	31.4887	31.631
9	9	9	77.9	77.9	77.9	12.732	0	268.48	6375900000	151	P41567;O60739	P41567;O60739	Eukaryotic translation initiation factor 1;Eukaryotic translation initiation factor 1b	EIF1;EIF1B		0.126152	0.406667		29.3056	29.6429	29.4419	29.5911	29.5882
22	22	17	64.6	64.6	56	47.371	0	323.31	26400000000	535	P61158;Q9P1U1-2;Q9C0K3	P61158	Actin-related protein 3	ACTR3		0.12569	0.123523		30.9893	31.3893	31.9559	31.5238	31.6172
6	6	6	51.5	51.5	51.5	14.839	0	44.685	10317000000	134	P62244	P62244	40S ribosomal protein S15a	RPS15A	+	0.125312	0.647802		30.088	30.0854	30.277	30.2858	30.2651
24	7	1	65.4	24	2.7	49.83	0	323.31	49750000000	446	P68371	P68371	Tubulin beta-4B chain	TUBB4B		0.125041	0.283529		32.2918	32.1178	32.5593	32.3849	32.5112
8	8	2	16.9	16.9	4.3	85.362	0	34.713	390740000	31	Q15910;Q15910-2;Q15910-3;Q92800-5;Q92800-4;Q92800-3;Q92800;Q92800-2	Q15910;Q15910-2;Q15910-3	Histone-lysine N-methyltransferase EZH2	EZH2		0.125003	0.245006		25.2315	25.3179	25.7236	25.5403	25.5584
9	9	9	33.5	33.5	33.5	48.076	0	28.092	535390000	26	O95630;O95630-2	O95630;O95630-2	STAM-binding protein	STAMBP		0.12487	0.187749		25.5839	25.8162	26.2382	25.9813	26.0273
23	23	18	55.2	55.2	42.3	55.63	0	105.23	2136700000	147	Q13043;Q13043-2	Q13043;Q13043-2	Serine/threonine-protein kinase 4;Serine/threonine-protein kinase 4 37kDa subunit;Serine/threonine-protein kinase 4 18kDa subunit	STK4		0.124414	0.259941		27.8433	27.7318	28.1066	27.8614	28.1753
9	9	9	37.9	37.9	37.9	39.589	0	69.876	1155900000	51	O43488;Q8NHP1;O95154	O43488	Aflatoxin B1 aldehyde reductase member 2	AKR7A2	+	0.124085	0.0504828		25.5381	27.5082	27.4006	26.8743	27.0052
2	2	2	19.7	19.7	19.7	14.606	0	10.572	1081300000	19	Q6P5R6	Q6P5R6	60S ribosomal protein L22-like 1	RPL22L1		0.124	0.0660781		27.521	27.0753	25.9109	26.7421	27.1773
7	7	7	9.3	9.3	9.3	128.4	0	26.873	217820000	11	Q9P2R3;Q9P2R3-2;Q9P2R3-4	Q9P2R3;Q9P2R3-2;Q9P2R3-4	Rabankyrin-5	ANKFY1		0.123532	0.300046		24.7301	24.4305	24.6427	24.5714	24.8778
9	9	9	33.2	33.2	33.2	32.532	0	34.303	323630000	28	O00743-2;O00743;O00743-3	O00743-2;O00743;O00743-3	Serine/threonine-protein phosphatase 6 catalytic subunit;Serine/threonine-protein phosphatase 6 catalytic subunit, N-terminally processed	PPP6C		0.123509	0.416101		25.2112	24.964	25.2709	25.2754	25.2691
10	10	8	32.9	32.9	26.5	28.585	0	323.31	14688000000	240	P39687;O95626;O43423	P39687	Acidic leucine-rich nuclear phosphoprotein 32 family member A	ANP32A		0.123341	0.313057		30.2135	30.6264	30.473	30.5718	30.5501
4	4	4	39.4	39.4	39.4	15.996	0	75.161	812100000	55	Q8N4Q1;Q8N4Q1-2	Q8N4Q1;Q8N4Q1-2	Mitochondrial intermembrane space import and assembly protein 40	CHCHD4	+	0.122856	0.202638		26.2768	26.3955	26.8352	26.7082	26.5425
100	100	92	54.8	54.8	51.1	269.76	0	323.31	47263000000	1384	Q9Y490	Q9Y490	Talin-1	TLN1		0.122542	0.137381		31.8734	32.3522	32.7351	32.4314	32.4541
9	9	9	36.8	36.8	36.8	38.646	0	61.554	1168700000	53	O15160-2;O15160	O15160-2;O15160	DNA-directed RNA polymerases I and III subunit RPAC1	POLR1C		0.122106	0.341482		27.1048	26.8141	27.1679	27.1846	27.1174
13	13	13	37.5	37.5	37.5	64.706	0	59.327	842400000	54	P41214;P41214-2	P41214;P41214-2	Eukaryotic translation initiation factor 2D	EIF2D		0.121947	0.242173		26.387	26.8148	26.3702	26.7061	26.5858
5	5	5	28.4	28.4	28.4	25.673	0	58.954	631350000	52	Q9HD15	Q9HD15	Steroid receptor RNA activator 1	SRA1		0.121869	0.23732		25.7793	26.2354	26.2016	26.124	26.264
4	4	4	4	4	4	160.6	0.00021515	7.9568	169120000	6	O60244	O60244	Mediator of RNA polymerase II transcription subunit 14	MED14		0.121567	0.140227		24.3941	23.7225	24.4377	24.1791	24.4336
19	19	19	27	27	27	102.45	0	116.95	1510500000	120	Q15269	Q15269	Periodic tryptophan protein 2 homolog	PWP2		0.12127	0.306622		27.6101	27.5076	27.2169	27.6129	27.5193
13	13	13	21.2	21.2	21.2	92.239	0	43.123	888330000	50	Q9UHI6;Q9UHI6-2	Q9UHI6	Probable ATP-dependent RNA helicase DDX20	DDX20		0.120939	0.310077		26.8471	26.5189	26.503	26.6733	26.8146
4	4	4	27.3	27.3	27.3	22.35	0	20.981	558550000	24	Q14919;Q14919-2	Q14919;Q14919-2	Dr1-associated corepressor	DRAP1		0.120885	0.224448		25.7716	26.1598	26.0359	26.3	25.9199
12	12	12	29.7	29.7	29.7	74.89	0	129.71	1551200000	93	Q15061	Q15061	WD repeat-containing protein 43	WDR43		0.120194	0.24841		27.2451	27.5708	27.5076	27.7417	27.381
14	14	14	23.6	23.6	23.6	95.114	0	37.445	451840000	31	Q15398;Q15398-3;Q15398-1	Q15398;Q15398-3;Q15398-1	Disks large-associated protein 5	DLGAP5		0.119899	0.091167		25.9715	25.9365	24.928	25.8969	25.5669
15	15	15	11.3	11.3	11.3	211.33	0	27.185	281340000	26	Q14997;Q14997-2;Q14997-3;Q14997-4	Q14997;Q14997-2;Q14997-3	Proteasome activator complex subunit 4	PSME4		0.119575	0.172236		25.3933	24.7186	24.945	25.1205	25.1565
2	2	2	0	0	0	116.45	0.0048666	2.1328	191430000	5	REV__O76041	REV__O76041				0.119432	0.0919031		NaN	24.1909	23.3225	23.8962	23.856
8	8	8	30	30	30	41.731	0	49.159	752840000	39	P49585;Q9Y5K3-2;Q9Y5K3-4;Q9Y5K3-3;Q9Y5K3	P49585	Choline-phosphate cytidylyltransferase A	PCYT1A		0.119418	0.187492		26.7157	26.6178	26.1226	26.6202	26.5894
20	20	20	29.6	29.6	29.6	101.73	0	85.204	1707500000	129	P18858;P18858-3;P18858-2	P18858;P18858-3;P18858-2	DNA ligase 1	LIG1		0.119267	0.246809		27.2475	27.5336	27.7403	27.6559	27.5968
28	28	28	26.9	26.9	26.9	155.2	0	323.31	3581500000	176	O75694;O75694-2	O75694;O75694-2	Nuclear pore complex protein Nup155	NUP155		0.119244	0.39999		28.5994	28.5394	28.8465	28.7824	28.7796
7	7	7	33.3	33.3	33.3	33.412	0	85.157	894430000	41	P53384-2;P53384	P53384-2;P53384	Cytosolic Fe-S cluster assembly factor NUBP1	NUBP1		0.119239	0.0966444		25.9289	26.8134	27.0061	26.7797	26.6244
5	5	5	8.8	8.8	8.8	83.734	0	11.493	224500000	12	Q5W0V3-2;Q5W0V3	Q5W0V3-2;Q5W0V3	Protein FAM160B1	FAM160B1		0.118987	0.179584		NaN	24.5816	25.0449	24.9633	24.9012
14	14	14	39.1	39.1	39.1	51.712	0	117.95	11360000000	229	O75390	O75390	Citrate synthase, mitochondrial	CS	+	0.118461	0.33406		30.2216	30.2271	30.5256	30.5186	30.3679
15	15	15	17.3	17.3	17.3	105.47	0	24.409	399540000	40	Q9HCG8	Q9HCG8	Pre-mRNA-splicing factor CWC22 homolog	CWC22		0.117844	0.213534		25.3006	25.4447	25.841	25.6425	25.6507
6	6	6	39.6	39.6	39.6	22.521	0	12.276	370050000	21	Q9NPD8	Q9NPD8	Ubiquitin-conjugating enzyme E2 T	UBE2T		0.117776	0.104245		24.8981	25.855	24.9829	25.4312	25.295
15	15	15	18	18	18	129.68	0	110.07	1128500000	66	P55011-3;P55011	P55011-3;P55011	Solute carrier family 12 member 2	SLC12A2		0.117597	0.0548976		25.7714	27.005	27.6826	27.0003	26.8742
22	21	2	44.7	43.6	7	67.56	0	323.31	16123000000	455	Q96AE4	Q96AE4	Far upstream element-binding protein 1	FUBP1		0.11709	0.258333		30.5221	30.9446	30.8529	30.9666	30.814
17	17	17	31.5	31.5	31.5	79.744	0	81.712	831510000	55	Q9NUQ8;Q9NUQ8-2	Q9NUQ8;Q9NUQ8-2	ATP-binding cassette sub-family F member 3	ABCF3		0.116994	0.311077		26.7876	26.4227	26.5601	26.7832	26.631
8	8	8	32.9	32.9	32.9	25.697	0	40.979	1285100000	77	Q9P016;Q9P016-2	Q9P016;Q9P016-2	Thymocyte nuclear protein 1	THYN1		0.116889	0.112724		26.6432	27.1529	27.6192	27.3263	27.1843
23	9	7	43.3	19.6	14.7	66.217	0	140.11	2465700000	85	Q9NVI7-2;Q9NVI7;Q9NVI7-3;Q5T9A4-2	Q9NVI7-2;Q9NVI7;Q9NVI7-3	ATPase family AAA domain-containing protein 3A	ATAD3A	+	0.116529	0.172238		28.5779	27.9918	28.0309	28.2466	28.3869
8	8	8	25.1	25.1	25.1	53.811	0	24.245	482430000	20	Q96CU9;Q96CU9-3;Q96CU9-2	Q96CU9;Q96CU9-3;Q96CU9-2	FAD-dependent oxidoreductase domain-containing protein 1	FOXRED1	+	0.116075	0.434487		25.7853	25.7413	25.5314	25.7449	25.8592
20	20	20	35.7	35.7	35.7	89.13	0	79.375	1506900000	85	O75152	O75152	Zinc finger CCCH domain-containing protein 11A	ZC3H11A		0.115857	0.332314		27.5918	27.3768	27.2952	27.6431	27.4312
22	22	22	25	25	25	140.5	0	63.357	651930000	49	Q92620;Q92620-2	Q92620	Pre-mRNA-splicing factor ATP-dependent RNA helicase PRP16	DHX38		0.115735	0.371344		26.1527	26.3617	26.1194	26.4329	26.2211
12	12	12	45.5	45.5	45.5	37.92	0	147	2566300000	123	Q9H2U2;Q9H2U2-2;Q9H2U2-6;Q9H2U2-3;Q9H2U2-4	Q9H2U2;Q9H2U2-2;Q9H2U2-6;Q9H2U2-3;Q9H2U2-4	Inorganic pyrophosphatase 2, mitochondrial	PPA2	+	0.115715	0.280099		28.2046	27.8933	28.3072	28.2685	28.233
8	8	8	42.8	42.8	42.8	25.098	0	114.71	1260900000	32	Q9BY43;Q9BY43-2	Q9BY43;Q9BY43-2	Charged multivesicular body protein 4a	CHMP4A		0.115547	0.111913		26.7651	26.9697	27.6988	27.2531	27.267
6	6	6	32.4	32.4	32.4	32.789	0	33.343	519580000	38	Q13868;Q13868-3;Q13868-2	Q13868;Q13868-3;Q13868-2	Exosome complex component RRP4	EXOSC2		0.114854	0.18507		26.1284	25.7403	25.7845	25.7738	26.2246
2	2	2	31.9	31.9	31.9	11.741	0	28.344	666770000	25	Q8N2U0	Q8N2U0	Transmembrane protein 256	TMEM256		0.114512	0.0909233		26.8784	26.1192	25.7188	26.3459	26.3608
9	9	9	39.2	39.2	39.2	33.249	0	22.054	694710000	46	Q9Y399	Q9Y399	28S ribosomal protein S2, mitochondrial	MRPS2	+	0.114503	2.30001		26.3594	26.3591	26.3262	26.4549	26.4705
11	11	11	15.6	15.6	15.6	90.828	0	20.298	495420000	14	Q14BN4-2;Q14BN4-3;Q14BN4;Q14BN4-4;Q14BN4-5;Q14BN4-8;Q14BN4-6;Q14BN4-7	Q14BN4-2;Q14BN4-3;Q14BN4;Q14BN4-4;Q14BN4-5;Q14BN4-8	Sarcolemmal membrane-associated protein	SLMAP		0.114482	0.203667		NaN	25.7358	25.9934	26.1328	25.8254
12	12	11	38.8	38.8	35.3	38.044	0	45.234	1199200000	73	P25685;P25685-2	P25685;P25685-2	DnaJ homolog subfamily B member 1	DNAJB1		0.114159	0.465023		27.09	26.866	27.112	27.1419	27.1317
6	6	6	39.6	39.6	39.6	16.648	0	113.85	2121300000	54	Q9UHV9	Q9UHV9	Prefoldin subunit 2	PFDN2		0.114115	0.141176		27.4888	28.2167	27.8859	27.8324	28.1235
12	12	12	58.7	58.7	58.7	29.506	0	259.49	3690700000	177	P61289;P61289-3;P61289-2	P61289;P61289-3;P61289-2	Proteasome activator complex subunit 3	PSME3		0.113981	0.156588		28.7424	28.9643	28.2719	28.7241	28.823
11	11	11	43.7	43.7	43.7	30.601	0	50.929	1220400000	64	P53701	P53701	Cytochrome c-type heme lyase	HCCS	+	0.113631	0.264383		27.0823	27.0997	27.2198	27.4581	27.0371
49	49	49	25.7	25.7	25.7	266.94	0	229.4	3033800000	178	A5YKK6;A5YKK6-2;A5YKK6-3;A5YKK6-4	A5YKK6;A5YKK6-2;A5YKK6-3;A5YKK6-4	CCR4-NOT transcription complex subunit 1	CNOT1		0.112872	0.488186		28.2428	28.4994	28.3496	28.4774	28.4763
10	10	10	43	43	43	29.062	0	106.79	3112300000	88	O75822;O75822-3;O75822-2	O75822;O75822-3;O75822-2	Eukaryotic translation initiation factor 3 subunit J	EIF3J		0.112596	0.204186		28.6769	28.614	28.182	28.673	28.5342
9	9	9	38.9	38.9	38.9	40.124	0	304.55	4007700000	105	P08567	P08567	Pleckstrin	PLEK		0.112396	0.0820639		29.0276	29.2589	28.0905	28.7578	29.0517
10	10	10	47	47	47	35.079	0	62.607	849830000	43	Q6UXN9	Q6UXN9	WD repeat-containing protein 82	WDR82		0.111822	0.105197		27.1139	26.1275	26.4795	26.6313	26.7396
8	8	8	33.2	33.2	33.2	37.034	0	39.1	465950000	31	Q96BK5;Q9BT81-2;Q96BK5-2	Q96BK5	PIN2/TERF1-interacting telomerase inhibitor 1	PINX1		0.111774	0.115975		25.9269	26.083	25.2258	25.9095	25.8045
31	31	31	43.4	43.4	43.4	100.4	0	292.26	4880500000	187	P36776-2;P36776;P36776-3	P36776-2;P36776;P36776-3	Lon protease homolog, mitochondrial	LONP1	+	0.111608	0.139327		29.5247	28.7549	29.2289	29.2731	29.2891
21	21	21	17.9	17.9	17.9	175.48	0	54.679	559840000	46	Q6PGP7	Q6PGP7	Tetratricopeptide repeat protein 37	TTC37		0.11139	0.446091		26.038	25.9439	25.7776	26.0719	25.9905
7	7	7	18	18	18	81.372	0	12.61	268190000	12	Q9UER7;Q9UER7-3;Q9UER7-4;Q9UER7-2;Q9UER7-5	Q9UER7;Q9UER7-3;Q9UER7-4;Q9UER7-2;Q9UER7-5	Death domain-associated protein 6	DAXX		0.111374	0.395144		24.837	24.8479	25.1084	25.0464	25.0386
6	6	6	46	46	46	15.35	0	65.401	2442100000	92	Q9Y4Z0	Q9Y4Z0	U6 snRNA-associated Sm-like protein LSm4	LSM4		0.111044	0.110943		27.4919	28.2821	28.3452	28.1546	28.147
8	8	8	11.1	11.1	11.1	101.27	0	18.223	192150000	18	Q9Y5Q9;Q9Y5Q9-2	Q9Y5Q9;Q9Y5Q9-2	General transcription factor 3C polypeptide 3	GTF3C3		0.110666	0.0919372		NaN	24.1517	24.8235	24.3762	24.8203
4	4	4	21.7	21.7	21.7	32.583	0	44.597	425120000	26	Q9Y624;Q9Y624-2	Q9Y624;Q9Y624-2	Junctional adhesion molecule A	F11R		0.110603	0.0778834		24.7538	25.8147	25.9106	25.7435	25.4637
8	8	8	44.8	44.8	44.8	22.836	0	71.984	2980800000	80	P49721	P49721	Proteasome subunit beta type-2	PSMB2		0.110421	0.157959		28.7314	28.2647	28.2934	28.3182	28.7624
8	8	8	39.1	39.1	39.1	38.946	0	58.155	335650000	31	Q96F63	Q96F63	Coiled-coil domain-containing protein 97	CCDC97		0.110311	0.387717		NaN	25.3028	25.5148	25.5308	25.5074
12	12	12	68.9	68.9	68.9	26.411	0	272.54	12040000000	214	P28066;P28066-2	P28066;P28066-2	Proteasome subunit alpha type-5	PSMA5		0.110202	0.459411		30.4737	30.4807	30.2559	30.4771	30.5501
12	12	12	43.2	43.2	43.2	52.912	0	77.624	1245600000	65	P42768	P42768	Wiskott-Aldrich syndrome protein	WAS		0.11017	0.188938		26.8313	27.0265	27.4049	27.2031	27.1924
17	17	11	38.1	38.1	24.9	62.825	0	110.71	1149000000	63	Q07866-8;Q07866-2;Q07866-3;Q07866;Q07866-7;Q07866-5;Q07866-10;Q07866-6;Q07866-4;Q07866-9;Q6P597-2;Q6P597;Q6P597-3	Q07866-8;Q07866-2;Q07866-3;Q07866;Q07866-7;Q07866-5;Q07866-10;Q07866-6;Q07866-4;Q07866-9	Kinesin light chain 1	KLC1		0.109949	0.225163		26.695	27.0995	27.0667	27.1713	26.956
10	10	10	36	36	36	34.856	0	30.888	441210000	28	Q9UNE7;Q9UNE7-2	Q9UNE7;Q9UNE7-2	E3 ubiquitin-protein ligase CHIP	STUB1		0.109756	0.574076		25.8025	25.6714	25.5913	25.78	25.8163
7	7	7	42.2	42.2	42.2	39.885	0	14.833	179380000	11	Q96J42;Q96J42-2	Q96J42;Q96J42-2	Thioredoxin domain-containing protein 15	TXNDC15		0.108013	0.060281		25.1852	24.0621	NaN	24.8933	24.57
7	7	7	44.9	44.9	44.9	18.82	0	33.924	701650000	33	Q9UFW8	Q9UFW8	CGG triplet repeat-binding protein 1	CGGBP1		0.107546	0.325738		26.1113	26.3546	26.3872	26.4827	26.3011
8	8	8	17.7	17.7	17.7	48.006	0	18.662	531450000	33	P82675;P82675-2	P82675	28S ribosomal protein S5, mitochondrial	MRPS5	+	0.107529	0.303814		25.8005	26.1179	25.8966	26.1382	25.9535
37	37	37	50.8	50.8	50.8	113.8	0	323.31	25794000000	595	P22314-2;P22314	P22314-2;P22314	Ubiquitin-like modifier-activating enzyme 1	UBA1		0.107259	0.386389		31.3469	31.5216	31.6015	31.5208	31.6737
7	7	6	15.3	15.3	14	61.835	0	19.825	169110000	17	Q9BUK6;Q9BUK6-7;Q9BUK6-3;Q9BUK6-2;Q9BUK6-5;Q9BUK6-6;Q9BUK6-4	Q9BUK6;Q9BUK6-7;Q9BUK6-3;Q9BUK6-2	Protein misato homolog 1	MSTO1		0.107258	0.298424		24.0974	24.4478	24.2322	24.4349	24.2979
4	4	4	27.9	27.9	27.9	25.038	0	42.822	432650000	30	P11912;P11912-2	P11912	B-cell antigen receptor complex-associated protein alpha chain	CD79A		0.106936	0.0685378		NaN	24.9019	25.8685	25.6623	25.3219
12	12	12	23.3	23.3	23.3	76.889	0	84.163	1055300000	70	Q969X6;Q969X6-2;Q969X6-3	Q969X6;Q969X6-2;Q969X6-3	Cirhin	CIRH1A		0.106911	0.207805		26.9726	27.1018	26.6022	26.9793	27.0188
22	22	22	40.6	40.6	40.6	66.115	0	187.7	6370000000	228	Q9NSD9;Q9NSD9-2	Q9NSD9;Q9NSD9-2	Phenylalanine--tRNA ligase beta subunit	FARSB		0.106668	0.279064		29.538	29.5943	29.2803	29.687	29.4681
7	7	7	33	33	33	34.247	0	31.166	232390000	13	Q15628;Q15628-2	Q15628;Q15628-2	Tumor necrosis factor receptor type 1-associated DEATH domain protein	TRADD		0.106647	0.097123		NaN	24.4591	25.1635	24.8088	25.0271
8	8	8	39.5	39.5	39.5	26.056	0	72.818	894950000	41	Q9BVG4	Q9BVG4	Protein PBDC1	PBDC1		0.106351	0.313228		26.7519	26.5986	26.6139	26.602	26.9203
7	7	6	30.7	30.7	27.6	36.087	0	26.069	303800000	20	O75190;O75190-3;O75190-2;O75190-4;Q8WWF6;Q7Z6W7	O75190;O75190-3;O75190-2;O75190-4	DnaJ homolog subfamily B member 6	DNAJB6		0.106134	0.0831246		25.216	24.4305	25.5768	25.2729	25.0882
15	15	15	16	16	16	162.9	0	53.917	520470000	37	Q14C86-2;Q14C86-6;Q14C86-3;Q14C86-4;Q14C86-5;Q14C86	Q14C86-2;Q14C86-6;Q14C86-3;Q14C86-4;Q14C86-5;Q14C86	GTPase-activating protein and VPS9 domain-containing protein 1	GAPVD1		0.106122	0.250825		25.9367	25.8329	25.9024	25.7847	26.2089
31	31	31	47.7	47.7	47.7	87.301	0	323.31	8068200000	351	P54886;P54886-2	P54886;P54886-2	Delta-1-pyrroline-5-carboxylate synthase;Glutamate 5-kinase;Gamma-glutamyl phosphate reductase	ALDH18A1	+	0.105877	0.658237		29.7608	29.9183	29.8524	29.9964	29.903
22	22	22	19.7	19.7	19.7	160.88	0	110.65	1214900000	61	Q10570	Q10570	Cleavage and polyadenylation specificity factor subunit 1	CPSF1		0.104245	0.228862		27.3472	27.079	26.9208	27.3079	27.1319
7	7	7	13.5	13.5	13.5	96.149	0	66.478	543560000	25	Q92854;Q92854-2	Q92854;Q92854-2	Semaphorin-4D	SEMA4D		0.103896	0.0489443		24.74	26.0335	26.6081	25.8853	25.9102
14	14	14	17.1	17.1	17.1	144.68	0	59.172	547650000	46	O60271-4;O60271;O60271-5;O60271-3;O60271-2;O60271-9;Q9UPT6;Q9UPT6-2	O60271-4;O60271;O60271-5;O60271-3;O60271-2;O60271-9	C-Jun-amino-terminal kinase-interacting protein 4	SPAG9		0.10381	0.225866		25.7872	26.18	25.8216	26.1211	25.9457
23	23	23	45.1	45.1	45.1	79.685	0	323.31	5455400000	179	P51659;P51659-3;P51659-2	P51659;P51659-3;P51659-2	Peroxisomal multifunctional enzyme type 2;(3R)-hydroxyacyl-CoA dehydrogenase;Enoyl-CoA hydratase 2	HSD17B4	+	0.103797	0.179756		29.5435	29.0099	29.4581	29.4213	29.4606
9	9	9	55.7	55.7	55.7	21.445	0	98.976	1076900000	63	Q9BY32;Q9BY32-3;Q9BY32-2	Q9BY32	Inosine triphosphate pyrophosphatase	ITPA		0.10355	0.153237		26.5744	27.1951	26.8244	27.077	26.8593
16	16	16	21.9	21.9	21.9	122.65	0	39.355	430800000	30	Q9P275;Q9P275-2	Q9P275;Q9P275-2	Ubiquitin carboxyl-terminal hydrolase 36	USP36		0.103387	0.135486		25.1155	25.5302	25.8327	25.5154	25.677
26	23	23	44	38.7	38.7	94.511	0	132.71	2000000000	84	O95757	O95757	Heat shock 70 kDa protein 4L	HSPA4L		0.103247	0.124123		27.3013	27.9426	28.0311	27.8373	27.8859
10	10	10	57	57	57	22.406	0	79.86	2042700000	71	P61086;P61086-2;P61086-3	P61086;P61086-2;P61086-3	Ubiquitin-conjugating enzyme E2 K	UBE2K		0.103139	0.352038		27.6675	27.9785	27.8553	27.9194	27.9544
15	14	14	32.1	30.7	30.7	54.366	0	173.47	2733900000	113	O75439	O75439	Mitochondrial-processing peptidase subunit beta	PMPCB	+	0.103116	0.462243		28.1671	28.3782	28.1623	28.3492	28.3287
4	4	4	16.1	16.1	16.1	45.07	0	28.331	286210000	21	Q14186;Q14186-2	Q14186;Q14186-2	Transcription factor Dp-1	TFDP1		0.103073	0.213865		NaN	25.3639	25.0271	25.2604	25.3367
17	17	17	30.8	30.8	30.8	83.654	0	68.541	1049500000	50	Q13823	Q13823	Nucleolar GTP-binding protein 2	GNL2		0.102308	0.153415		26.7842	27.2197	26.5942	27.0293	26.9074
8	8	8	28.2	28.2	28.2	35.102	0	69.426	471010000	34	O00764;O00764-3;O00764-2	O00764;O00764-3;O00764-2	Pyridoxal kinase	PDXK		0.102265	0.0794794		26.3256	25.6973	25.2413	25.6142	26.0997
5	5	4	20.7	20.7	18.6	42.864	0.00021308	7.6808	193400000	7	P16333;P16333-2	P16333;P16333-2	Cytoplasmic protein NCK1	NCK1		0.101771	0.0616084		NaN	25.0017	24.1966	24.342	25.0598
3	3	3	11	11	11	47.484	0.00071852	3.4348	79074000	5	O14733;O14733-4;O14733-3;O14733-2	O14733;O14733-4;O14733-3;O14733-2	Dual specificity mitogen-activated protein kinase kinase 7	MAP2K7		0.101548	0.0781369		NaN	22.8335	23.5358	23.5346	23.0378
6	6	6	15.9	15.9	15.9	48.84	0	14.525	427950000	46	O43464;O43464-3;O43464-2;O43464-4;P83110-2;P83110	O43464;O43464-3;O43464-2;O43464-4	Serine protease HTRA2, mitochondrial	HTRA2	+	0.101497	0.422577		25.4257	25.5806	25.6612	25.7129	25.6017
5	5	5	27.3	27.3	27.3	23.015	0	23.796	873730000	23	P41236;Q6NXS1	P41236;Q6NXS1	Protein phosphatase inhibitor 2;Protein phosphatase inhibitor 2-like protein 3	PPP1R2;PPP1R2P3		0.100921	0.188		25.8207	26.1878	26.2838	26.3093	26.0874
15	15	15	31.4	31.4	31.4	65.071	0	47.889	976010000	53	Q92696	Q92696	Geranylgeranyl transferase type-2 subunit alpha	RABGGTA		0.100832	0.340162		26.6036	26.7053	26.8749	26.909	26.7486
12	12	12	26	26	26	61.978	0	20.071	318430000	23	Q8IZ69-2;Q8IZ69	Q8IZ69-2;Q8IZ69	tRNA (uracil-5-)-methyltransferase homolog A	TRMT2A		0.100545	0.198977		25.3288	25.3499	25.031	25.156	25.5183
16	16	16	33.7	33.7	33.7	78.695	0	65.895	910220000	73	Q96KG9-3;Q96KG9-2;Q96KG9;Q96KG9-4;Q96KG9-5;Q96KG9-6	Q96KG9-3;Q96KG9-2;Q96KG9;Q96KG9-4;Q96KG9-5;Q96KG9-6	N-terminal kinase-like protein	SCYL1		0.100439	0.159181		27.0232	26.4144	26.6934	26.8676	26.7539
13	13	13	9.3	9.3	9.3	217.82	0	28.744	332720000	25	Q5VZ89-7;Q5VZ89-3;Q5VZ89;Q5VZ89-5	Q5VZ89-7;Q5VZ89-3;Q5VZ89;Q5VZ89-5	DENN domain-containing protein 4C	DENND4C		0.100385	0.142696		24.7931	25.2216	25.4513	25.3284	25.183
8	8	3	55.4	55.4	23.7	21.416	0	164.62	3045400000	75	Q96BM9	Q96BM9	ADP-ribosylation factor-like protein 8A	ARL8A		0.100257	0.123161		28.6508	28.6238	28.0224	28.694	28.3712
19	19	19	40.3	40.3	40.3	59.578	0	323.31	10150000000	314	Q9Y2X3	Q9Y2X3	Nucleolar protein 58	NOP58		0.0999416	0.308131		30.1368	30.3328	30.0307	30.3441	30.1892
35	35	34	47.1	47.1	45.9	121.89	0	295.64	3426600000	191	Q9NZB2;Q9NZB2-6;Q9NZB2-4;Q9NZB2-5;Q9NZB2-2;Q5T035	Q9NZB2;Q9NZB2-6;Q9NZB2-4	Constitutive coactivator of PPAR-gamma-like protein 1	FAM120A		0.0996307	0.177601		28.3653	28.5349	28.91	28.7032	28.7029
6	6	6	19.7	19.7	19.7	43.374	0	11.282	266850000	12	Q5JVF3-3;Q5JVF3-2;Q5JVF3;Q5JVF3-4	Q5JVF3-3;Q5JVF3-2;Q5JVF3;Q5JVF3-4	PCI domain-containing protein 2	PCID2		0.0992193	0.182618		NaN	25.2241	25.0103	25.3759	25.057
17	17	15	20.8	20.8	19.5	118.58	0	51.947	485170000	39	Q7Z6I6;Q7Z6I6-2;Q7Z6I6-3;Q7Z6I6-4	Q7Z6I6;Q7Z6I6-2;Q7Z6I6-3	Rho GTPase-activating protein 30	ARHGAP30		0.0991529	0.502392		25.9403	25.8202	25.723	25.9087	25.9452
16	16	16	23.7	23.7	23.7	102.53	0	73.833	544850000	39	Q9BSJ2;Q9BSJ2-4;Q9BSJ2-3	Q9BSJ2;Q9BSJ2-4;Q9BSJ2-3	Gamma-tubulin complex component 2	TUBGCP2		0.0988197	0.314809		25.7327	25.8872	26.0492	26.0406	25.9365
6	6	6	29.1	29.1	29.1	32.482	0	17.928	118170000	8	Q8NDD1-3;Q8NDD1-2;Q8NDD1;Q8NDD1-4	Q8NDD1-3;Q8NDD1-2;Q8NDD1;Q8NDD1-4	Uncharacterized protein C1orf131	C1orf131		0.0987406	0.26823		NaN	23.7877	23.5934	23.8823	23.6963
7	7	7	40.7	40.7	40.7	30.921	0	146.04	814300000	51	Q92734-4;Q92734-3;Q92734-2;Q92734	Q92734-4;Q92734-3;Q92734-2;Q92734	Protein TFG	TFG		0.0985047	0.123941		26.9567	26.5042	26.2908	26.5101	26.8547
10	10	10	44.9	44.9	44.9	31.444	0	43.036	735550000	46	O75663;O75663-2	O75663;O75663-2	TIP41-like protein	TIPRL		0.098396	0.122853		25.9437	26.3154	26.68	26.5201	26.3028
3	3	3	18.7	18.7	18.7	28.808	0	18.907	187410000	22	Q86VU5	Q86VU5	Catechol O-methyltransferase domain-containing protein 1	COMTD1	+	0.0983054	0.15386		24.7996	24.3679	24.2209	24.4752	24.647
4	4	4	27.4	27.4	27.4	25.127	0	13.068	149040000	10	Q99720;Q99720-4;Q99720-3;Q99720-5;Q99720-2	Q99720;Q99720-4;Q99720-3;Q99720-5;Q99720-2	Sigma non-opioid intracellular receptor 1	SIGMAR1		0.0982138	0.213269		23.7519	24.1551	24.1298	24.1697	24.0513
15	15	15	57.7	57.7	57.7	39.31	0	171.97	3923100000	141	Q96DI7;Q96DI7-2	Q96DI7;Q96DI7-2	U5 small nuclear ribonucleoprotein 40 kDa protein	SNRNP40		0.097771	0.0906105		28.1944	28.8024	29.194	28.7988	28.8573
40	40	40	50.1	50.1	50.1	102	0	323.31	23901000000	579	Q7KZF4	Q7KZF4	Staphylococcal nuclease domain-containing protein 1	SND1	+	0.0976941	0.121014		31.8626	31.1401	31.3285	31.4473	31.6356
18	18	18	23.9	23.9	23.9	123.28	0	79.491	813480000	55	Q70J99;Q70J99-3;Q70J99-2	Q70J99;Q70J99-3	Protein unc-13 homolog D	UNC13D		0.0976779	0.164719		26.3397	26.332	26.8334	26.5453	26.6535
12	12	3	70.9	70.9	18.2	18.012	0	323.31	79424000000	843	P62937	P62937	Peptidyl-prolyl cis-trans isomerase A;Peptidyl-prolyl cis-trans isomerase A, N-terminally processed	PPIA		0.0971355	0.876908		32.9102	33.0304	32.9753	33.0485	33.0897
3	3	3	31.4	31.4	31.4	11.805	0	61.467	3504100000	75	Q9Y6A9	Q9Y6A9	Signal peptidase complex subunit 1	SPCS1		0.0971212	0.0919254		28.8337	28.0571	28.9749	28.7378	28.7003
13	13	12	12.9	12.9	12.3	171.49	0	69.797	287120000	20	Q9P265;Q14689-3;Q14689-2;Q14689-4;Q14689-5	Q9P265	Disco-interacting protein 2 homolog B	DIP2B		0.0968615	0.0905053		24.5883	25.496	24.9313	24.9013	25.3028
12	10	9	40	32.6	27	24.893	0	323.31	37485000000	584	P09429;B2RPK0	P09429;B2RPK0	High mobility group protein B1;Putative high mobility group protein B1-like 1	HMGB1;HMGB1P1		0.0968558	0.136388		31.5489	32.0712	32.1878	32.0807	31.9849
5	5	5	38.5	38.5	38.5	15.86	0	94.656	6892200000	91	P62910	P62910	60S ribosomal protein L32	RPL32		0.0966921	0.87997		29.5983	29.6173	29.5016	29.6579	29.6803
5	5	5	14.4	14.4	14.4	44.508	0	13.55	216760000	12	Q8NEZ5;Q8NEZ5-3;Q8NEZ5-2	Q8NEZ5;Q8NEZ5-3	F-box only protein 22	FBXO22		0.0966272	0.0590026		NaN	24.2782	25.194	25.1065	24.559
8	8	8	59	59	59	16.476	0	186.86	9539800000	136	Q15185-4;Q15185;Q15185-3;Q15185-2	Q15185-4;Q15185;Q15185-3	Prostaglandin E synthase 3	PTGES3		0.0961463	0.272317		29.8357	30.172	30.1337	30.138	30.1486
11	10	10	47.9	45.2	45.2	33.304	0	18.271	426390000	25	Q00535;Q00535-2	Q00535;Q00535-2	Cyclin-dependent-like kinase 5	CDK5		0.0959155	0.212959		25.3962	25.51	25.8031	25.7555	25.5759
19	19	19	44	44	44	57.861	0	323.31	6136700000	238	P52292	P52292	Importin subunit alpha-1	KPNA2		0.0958328	0.131759		29.8691	29.2214	29.3136	29.5811	29.5467
5	5	5	12.6	12.6	12.6	65.229	0	23.828	279030000	13	Q9ULX6-2;Q9ULX6	Q9ULX6-2;Q9ULX6	A-kinase anchor protein 8-like	AKAP8L		0.0954084	0.173193		NaN	24.9222	25.2508	25.2846	25.0792
16	16	16	37.7	37.7	37.7	55.317	0	181.36	3615000000	158	Q96A33-2;Q96A33	Q96A33-2;Q96A33	Coiled-coil domain-containing protein 47	CCDC47		0.0953814	0.34621		28.6983	28.5776	28.867	28.7823	28.8371
9	9	9	42.3	42.3	42.3	34.5	0	42.276	1504300000	84	Q92890;Q92890-1;Q92890-3	Q92890;Q92890-1;Q92890-3	Ubiquitin fusion degradation protein 1 homolog	UFD1L		0.0952053	0.115921		27.0101	27.3643	27.7838	27.5392	27.4233
7	7	7	26.4	26.4	26.4	35.612	0	25.567	197050000	13	O75787-2;O75787	O75787-2;O75787	Renin receptor	ATP6AP2		0.0951646	0.0873913		24.7692	24.8249	23.9188	24.5993	24.5996
16	16	16	46	46	46	50.435	0	120.03	1838000000	109	Q07960	Q07960	Rho GTPase-activating protein 1	ARHGAP1		0.0950146	0.131641		27.3325	27.6115	28.0224	27.723	27.778
8	8	8	80	80	80	11.737	0	57.537	18279000000	176	P10599;P10599-2	P10599;P10599-2	Thioredoxin	TXN		0.0949621	0.287613		31.0103	30.7508	31.0787	31.0534	31.0297
10	10	8	42.9	42.9	31.6	36.899	0	143.04	1709800000	93	Q9NQG5	Q9NQG5	Regulation of nuclear pre-mRNA domain-containing protein 1B	RPRD1B		0.0949583	0.209327		27.3757	27.7272	27.6485	27.8153	27.5422
12	12	12	56.5	56.5	56.5	49.419	0	217.28	2114800000	86	Q9BQ67	Q9BQ67	Glutamate-rich WD repeat-containing protein 1	GRWD1		0.0948658	0.249996		27.803	28.1522	27.8316	27.995	28.0526
39	39	39	22.5	22.5	22.5	271.69	0	127.83	1316600000	101	Q5UIP0-2;Q5UIP0	Q5UIP0-2;Q5UIP0	Telomere-associated protein RIF1	RIF1		0.094849	0.206849		27.049	27.4615	27.0828	27.3277	27.2575
22	22	22	32.1	32.1	32.1	97.667	0	123.63	2405700000	143	P78316;P78316-2	P78316;P78316-2	Nucleolar protein 14	NOP14		0.0944433	0.299065		28.1533	28.2338	27.9216	28.2358	28.1589
7	7	7	17.7	17.7	17.7	49.692	0	57.844	2450700000	44	O43670-2;O43670;O43670-4;O43670-3	O43670-2;O43670;O43670-4	BUB3-interacting and GLEBS motif-containing protein ZNF207	ZNF207		0.0944335	0.66726		28.0737	28.1552	28.1969	28.1853	28.2874
6	6	6	19	19	19	62.134	0	22.169	214590000	9	Q01201	Q01201	Transcription factor RelB	RELB		0.0943356	0.16595		NaN	24.6504	24.764	24.9924	24.6106
5	5	5	37.6	37.6	37.6	13.293	0	17.479	412030000	21	P52435;Q9H1A7;Q9GZM3;Q9GZM3-2	P52435;Q9H1A7;Q9GZM3	DNA-directed RNA polymerase II subunit RPB11-a;DNA-directed RNA polymerase II subunit RPB11-b2;DNA-directed RNA polymerase II subunit RPB11-b1	POLR2J;POLR2J3;POLR2J2		0.0943139	0.0800449		24.8848	25.6939	25.731	25.7947	25.2671
9	9	9	13.8	13.8	13.8	86.343	0	12.546	163760000	13	P83436	P83436	Conserved oligomeric Golgi complex subunit 7	COG7		0.0939779	0.183122		24.2636	NaN	24.6098	24.5849	24.4764
9	9	9	39.2	39.2	39.2	24.831	0	201.6	23250000000	304	P62906	P62906	60S ribosomal protein L10a	RPL10A	+	0.0939264	0.261586		31.1516	31.5188	31.29	31.4336	31.3946
15	15	14	37.9	37.9	35.4	56.578	0	49.892	1350800000	54	Q9Y6G9	Q9Y6G9	Cytoplasmic dynein 1 light intermediate chain 1	DYNC1LI1		0.0937017	0.449702		27.2254	27.132	27.3563	27.3075	27.3557
8	8	8	21.2	21.2	21.2	38.036	0	29.063	1040600000	39	Q9H0U3;Q9H0U3-2	Q9H0U3	Magnesium transporter protein 1	MAGT1		0.093504	0.089976		27.4126	26.8928	26.4426	27.0259	26.9931
8	8	7	22.3	22.3	18.7	57.255	0	41.391	569100000	42	Q12800;Q12800-4;Q12800-3;Q12800-2;Q9NZI6	Q12800;Q12800-4;Q12800-3;Q12800-2	Alpha-globin transcription factor CP2	TFCP2		0.0933253	0.0891524		25.5512	25.8538	26.4838	26.1686	25.9439
13	13	13	27.2	27.2	27.2	59.151	0	96.915	928460000	66	Q8NF37	Q8NF37	Lysophosphatidylcholine acyltransferase 1	LPCAT1		0.0932124	0.207516		26.6186	26.6133	27.0003	26.8852	26.7894
9	7	7	40.4	28.5	28.5	35.719	0	18.864	386210000	23	Q96P16;Q96P16-3	Q96P16;Q96P16-3	Regulation of nuclear pre-mRNA domain-containing protein 1A	RPRD1A		0.0928802	0.114942		25.7402	25.0609	25.3901	25.6713	25.3087
6	6	6	24.8	24.8	24.8	56.777	0	111.26	969020000	59	Q92575	Q92575	UBX domain-containing protein 4	UBXN4		0.0928621	0.119407		26.5166	26.6726	27.0332	27.0945	26.5728
11	11	1	24.2	24.2	2.8	71.351	0	48.454	517040000	45	A4D1P6-2	A4D1P6-2	WD repeat-containing protein 91	WDR91		0.0926002	0.119037		25.5034	26.2112	25.7273	25.8208	25.9923
3	3	3	22.6	22.6	22.6	17.49	0	68.683	4961600000	49	P30049	P30049	ATP synthase subunit delta, mitochondrial	ATP5D	+	0.0925147	0.0962763		28.6543	29.5528	29.179	29.2203	29.2221
15	15	15	35	35	35	73.449	0	60.038	500740000	45	O75427	O75427	Leucine-rich repeat and calponin homology domain-containing protein 4	LRCH4		0.0922448	0.104655		25.8141	25.4219	26.2526	25.953	25.8906
6	6	6	27	27	27	32.992	0	72.192	466540000	30	Q9ULR0;Q9ULR0-2;Q9ULR0-1	Q9ULR0;Q9ULR0-2;Q9ULR0-1	Pre-mRNA-splicing factor ISY1 homolog	ISY1		0.0921596	0.129773		25.5744	25.8609	25.5157	26.0304	25.4546
6	5	5	58.8	53.6	53.6	16.941	0	86.092	1499700000	42	Q9BPX5	Q9BPX5	Actin-related protein 2/3 complex subunit 5-like protein	ARPC5L		0.0921481	0.223603		27.5836	27.2466	27.488	27.6498	27.4133
44	44	44	29.6	29.6	29.6	217.17	0	233.26	2918700000	179	P24928;P24928-2	P24928	DNA-directed RNA polymerase II subunit RPB1	POLR2A		0.091356	0.187313		28.0908	28.56	28.4386	28.4647	28.4443
4	4	4	12.7	12.7	12.7	55.215	0	11.328	228050000	21	Q9UKZ1	Q9UKZ1	CCR4-NOT transcription complex subunit 11	CNOT11		0.0909443	0.200451		24.4192	24.6119	24.8503	24.7926	24.6436
5	5	5	22	22	22	42.45	0	42.623	301800000	12	Q03426	Q03426	Mevalonate kinase	MVK		0.0909081	0.0969175		25.0693	NaN	25.6935	25.5143	25.4303
28	28	28	35.3	35.3	35.3	102.43	0	187.45	2778300000	195	Q92888;Q92888-3;Q92888-2;Q92888-4	Q92888;Q92888-3;Q92888-2;Q92888-4	Rho guanine nucleotide exchange factor 1	ARHGEF1		0.0906061	0.121383		27.8348	28.3234	28.5237	28.3643	28.2716
5	5	5	33.9	33.9	33.9	19.208	0	19.003	890720000	31	O43447;O43447-2	O43447;O43447-2	Peptidyl-prolyl cis-trans isomerase H	PPIH		0.0899769	0.433034		26.7266	26.6334	26.6617	26.6599	26.8679
19	19	19	58	58	58	38.388	0	257.82	3903300000	112	P20042	P20042	Eukaryotic translation initiation factor 2 subunit 2	EIF2S2		0.0897964	0.128495		29.2345	28.612	28.7027	28.9407	28.9383
15	15	15	59.2	59.2	59.2	35.503	0	323.31	35507000000	465	P40926;P40926-2	P40926;P40926-2	Malate dehydrogenase, mitochondrial	MDH2	+	0.0895468	0.250202		32.0341	31.7796	32.1187	32.012	32.1221
44	44	43	39	39	38.4	152.47	0	323.31	5266600000	283	Q9P2E9;Q9P2E9-2;Q9P2E9-3;REV__Q9P2M7	Q9P2E9;Q9P2E9-2;Q9P2E9-3	Ribosome-binding protein 1	RRBP1		0.0894254	0.0752319		29.9399	28.9496	29.0413	29.4406	29.3588
42	42	42	32.1	32.1	32.1	174.97	0	201.95	4123000000	175	Q9NYU2-2;Q9NYU2;Q9NYU1	Q9NYU2-2;Q9NYU2	UDP-glucose:glycoprotein glucosyltransferase 1	UGGT1		0.0894124	0.109107		29.3049	28.8139	28.5794	28.8701	29.1075
11	11	11	31.7	31.7	31.7	52.623	0	180.55	2503100000	128	Q96CS3	Q96CS3	FAS-associated factor 2	FAF2		0.0889562	0.791037		28.2493	28.1514	28.1394	28.2922	28.2458
7	7	7	7.4	7.4	7.4	138.53	0	11.945	149200000	8	Q9UNS1-2;Q9UNS1	Q9UNS1-2;Q9UNS1	Protein timeless homolog	TIMELESS		0.0876932	0.073812		23.8255	24.6091	NaN	24.3124	24.2976
6	6	6	6.7	6.7	6.7	138.62	0	18.736	142180000	19	O00411	O00411	DNA-directed RNA polymerase, mitochondrial	POLRMT	+	0.0869811	0.127459		24.0535	24.2748	23.8334	23.898	24.3838
14	14	14	10.3	10.3	10.3	216.5	0	23.967	217770000	23	Q9H1A4	Q9H1A4	Anaphase-promoting complex subunit 1	ANAPC1		0.0868225	0.317997		NaN	24.6434	24.836	24.8572	24.7959
10	10	10	50.9	50.9	50.9	23.819	0	57.251	3051600000	86	P23919;P23919-2	P23919;P23919-2	Thymidylate kinase	DTYMK	+	0.086765	0.0757515		27.7502	28.6935	28.5517	28.2734	28.5638
13	13	13	60.8	60.8	60.8	25.206	0	94.294	3705800000	113	P62993;P62993-2	P62993;P62993-2	Growth factor receptor-bound protein 2	GRB2		0.0863895	0.245717		28.9999	28.709	28.6703	28.8991	28.8598
6	6	6	17.5	17.5	17.5	45.567	0	14.285	356460000	11	P49137;P49137-2;Q16644;Q96PN8;O43930;P51817	P49137;P49137-2	MAP kinase-activated protein kinase 2	MAPKAPK2		0.0862532	0.21387		NaN	25.4555	25.4314	25.6737	25.3857
63	63	63	40.4	40.4	40.4	218.52	0	279.31	6308800000	320	Q14008-2;Q14008;Q14008-3	Q14008-2;Q14008;Q14008-3	Cytoskeleton-associated protein 5	CKAP5		0.0862137	0.65093		29.4568	29.4763	29.5409	29.6389	29.5161
36	36	36	50.2	50.2	50.2	107.89	0	323.31	6169900000	259	O60763;O60763-2;REV__Q5VZ89-5;REV__Q5VZ89-3;REV__Q5VZ89;REV__Q5VZ89-7	O60763;O60763-2	General vesicular transport factor p115	USO1		0.0861975	0.354901		29.591	29.35	29.531	29.6138	29.5399
7	7	7	45.6	45.6	45.6	14.285	0	116	3181000000	81	O14737;O14737-2	O14737;O14737-2	Programmed cell death protein 5	PDCD5		0.0860659	0.110794		28.0773	28.7527	28.5175	28.6718	28.3987
10	10	9	53.4	53.4	47.1	22.225	0	211.83	7147500000	155	P45973	P45973	Chromobox protein homolog 5	CBX5		0.0859493	0.135233		29.3481	29.6659	29.9373	29.8226	29.6501
3	3	3	27.5	27.5	27.5	25.609	0	43.547	841250000	33	O95197-3;O95197-6;O95197-5;O95197-4;O95197-7;O95197-2;O95197	O95197-3;O95197-6;O95197-5;O95197-4;O95197-7;O95197-2;O95197	Reticulon-3	RTN3		0.0858545	0.0541721		25.7376	26.4808	27.1732	26.5481	26.5513
6	6	6	39.5	39.5	39.5	19.608	0	51.476	698620000	23	O43665-2;O43665;O43665-3	O43665-2;O43665;O43665-3	Regulator of G-protein signaling 10	RGS10		0.0855379	0.0350802		25.5927	27.1405	NaN	26.5222	26.3821
6	2	2	49.7	17	17	16.495	0	17.546	1023600000	27	Q13404;Q13404-7;Q13404-2;Q13404-1;Q13404-6	Q13404;Q13404-7;Q13404-2;Q13404-1;Q13404-6	Ubiquitin-conjugating enzyme E2 variant 1	UBE2V1		0.0853968	0.127842		NaN	26.821	27.1357	26.8974	27.2301
16	16	16	27.7	27.7	27.7	87.99	0	62.799	1224300000	60	Q8IYB8	Q8IYB8	ATP-dependent RNA helicase SUPV3L1, mitochondrial	SUPV3L1	+	0.0852102	0.0703252		27.3476	27.4199	26.4211	27.1493	27.1469
8	8	8	34	34	34	32.177	0	33.87	567480000	49	Q9NPL8	Q9NPL8	Complex I assembly factor TIMMDC1, mitochondrial	TIMMDC1	+	0.0851367	0.468756		26.0297	25.995	25.9627	26.1761	25.9858
2	2	2	38.1	38.1	38.1	7.3084	0	22.331	772390000	27	Q9UDW1;Q9UDW1-2	Q9UDW1;Q9UDW1-2	Cytochrome b-c1 complex subunit 9	UQCR10	+	0.0846167	0.0883773		26.7429	NaN	26.2744	26.3762	26.8104
6	6	6	26.6	26.6	26.6	33.601	0	14.452	288360000	14	Q6P1N9;Q6P1N9-2	Q6P1N9;Q6P1N9-2	Putative deoxyribonuclease TATDN1	TATDN1		0.0842257	0.471835		25.087	NaN	25.1266	25.1267	25.2554
6	6	6	22.4	22.4	22.4	33.525	0	48.579	642950000	45	Q9Y673-2;Q9Y673	Q9Y673-2;Q9Y673	Dolichyl-phosphate beta-glucosyltransferase	ALG5		0.0840826	0.067235		26.5065	25.4718	26.4059	26.2677	26.1567
27	27	27	40.4	40.4	40.4	85.95	0	148.45	2815800000	170	Q8TCS8	Q8TCS8	Polyribonucleotide nucleotidyltransferase 1, mitochondrial	PNPT1	+	0.0838238	0.105088		28.6902	28.3557	27.9378	28.4254	28.3981
5	5	5	24.7	24.7	24.7	21.232	0	21.656	647200000	25	Q9NR28-2;Q9NR28;Q9NR28-3	Q9NR28-2;Q9NR28;Q9NR28-3	Diablo homolog, mitochondrial	DIABLO	+	0.0835934	0.0797349		26.7209	26.104	25.7636	26.303	26.2565
9	9	9	21.3	21.3	21.3	51.84	0	233.72	2581100000	41	O43818	O43818	U3 small nucleolar RNA-interacting protein 2	RRP9		0.0832319	0.402818		28.297	28.1105	28.1296	28.3093	28.2152
13	13	13	61.8	61.8	61.8	17.718	0	77.936	14622000000	150	P62269	P62269	40S ribosomal protein S18	RPS18	+	0.0830971	0.162766		30.941	30.5012	30.8881	30.9344	30.7853
6	6	6	26.5	26.5	26.5	22.98	0	30.195	1562100000	51	O15347	O15347	High mobility group protein B3	HMGB3		0.0829986	0.191649		27.5078	27.3541	27.4889	27.7334	27.3331
12	12	12	47.1	47.1	47.1	31.629	0	117.42	2326800000	109	P21912	P21912	Succinate dehydrogenase [ubiquinone] iron-sulfur subunit, mitochondrial	SDHB	+	0.0828435	0.100567		28.2692	27.6658	28.3724	28.1143	28.2564
18	18	16	25.9	25.9	23.1	113.66	0	133.8	917440000	66	Q5VTR2	Q5VTR2	E3 ubiquitin-protein ligase BRE1A	RNF20		0.0825672	0.0832716		26.1179	26.8329	26.9773	26.7494	26.7011
3	3	3	31.3	31.3	31.3	13.015	0	29.284	4401800000	37	P62854;Q5JNZ5	P62854;Q5JNZ5	40S ribosomal protein S26;Putative 40S ribosomal protein S26-like 1	RPS26;RPS26P11		0.0823561	0.0527883		29.6501	28.6133	28.5505	28.6784	29.3622
7	7	7	32.3	32.3	32.3	41.998	0	20.301	277160000	20	Q96NB3	Q96NB3	Zinc finger protein 830	ZNF830		0.0820204	0.0783229		24.4488	24.732	25.3494	25.0766	24.7742
9	9	9	33.6	33.6	33.6	48.127	0	100.84	1805800000	62	Q92947;Q92947-2	Q92947;Q92947-2	Glutaryl-CoA dehydrogenase, mitochondrial	GCDH	+	0.081618	0.10719		27.3315	27.5181	27.997	27.5864	27.8079
8	8	8	20.6	20.6	20.6	54.854	0	46.578	423520000	22	Q96GA3	Q96GA3	Protein LTV1 homolog	LTV1		0.0814238	0.112312		25.5751	26.0335	25.4013	25.8619	25.6409
21	21	21	37	37	37	75.472	0	115.72	1676600000	115	Q9Y450;Q9Y450-4;Q9Y450-2	Q9Y450;Q9Y450-4	HBS1-like protein	HBS1L		0.0813977	0.197813		27.3889	27.4861	27.7686	27.5668	27.6917
20	20	20	63.6	63.6	63.6	30.628	0	323.31	11139000000	255	P47756-2;P47756	P47756-2;P47756	F-actin-capping protein subunit beta	CAPZB		0.0813602	0.0925251		29.8392	30.3523	30.629	30.2601	30.4495
13	13	12	17.9	17.9	16.9	80.529	0	46.471	2928500000	114	P46977;P46977-2	P46977;P46977-2	Dolichyl-diphosphooligosaccharide--protein glycosyltransferase subunit STT3A	STT3A		0.0810734	0.0891716		28.8854	28.1021	28.2866	28.618	28.3936
33	33	33	63.4	63.4	63.4	57.116	0	323.31	28030000000	575	P07237	P07237	Protein disulfide-isomerase	P4HB	+	0.0809711	0.0845159		32.1938	31.3493	31.5333	31.8116	31.7346
27	15	15	19.5	12.2	12.2	181.26	0	113.11	875660000	69	P51532-5;P51532-2;P51532-3;P51532-4;P51532	P51532-5;P51532-2;P51532-3;P51532-4;P51532	Transcription activator BRG1	SMARCA4		0.0805922	0.0661614		25.9557	27.0133	26.7077	26.7619	26.5171
69	69	66	52.8	52.8	51.4	189.25	0	323.31	23570000000	722	P46940	P46940	Ras GTPase-activating-like protein IQGAP1	IQGAP1		0.0802625	0.0884595		30.9029	31.3946	31.7432	31.4605	31.3939
9	9	9	35.2	35.2	35.2	28.908	0	323.31	6007300000	139	P24539	P24539	ATP synthase F(0) complex subunit B1, mitochondrial	ATP5F1	+	0.0796766	0.132154		29.4356	29.2801	29.8234	29.5132	29.6722
11	8	6	25	20.3	16.2	59.834	0	80.364	823610000	40	P12931;P12931-2	P12931;P12931-2	Proto-oncogene tyrosine-protein kinase Src	SRC		0.0796188	0.0638131		26.1685	26.0833	27.1029	26.6029	26.4595
3	3	3	43	43	43	10.135	0	100.09	2076800000	70	Q9BWJ5	Q9BWJ5	Splicing factor 3B subunit 5	SF3B5		0.0793273	0.0732814		27.2599	28.0444	28.162	27.9926	27.8102
6	6	6	27.4	27.4	27.4	36.56	0	17.591	221080000	18	Q9NWV8;Q9NWV8-3;Q9NWV8-2	Q9NWV8	BRISC and BRCA1-A complex member 1	BABAM1		0.0789156	0.16073		NaN	24.6713	25.014	24.9291	24.914
6	6	3	33.2	33.2	15.2	20.987	0	75.633	4469000000	70	P62834	P62834	Ras-related protein Rap-1A	RAP1A		0.0786851	0.145203		28.935	28.7634	29.2666	29.1315	29.0025
29	29	29	49.7	49.7	49.7	82.431	0	323.31	10079000000	430	Q92499;Q92499-3;Q92499-2	Q92499;Q92499-3;Q92499-2	ATP-dependent RNA helicase DDX1	DDX1		0.0786028	0.915743		30.1197	30.1921	30.1452	30.1982	30.2636
16	12	12	12.4	9.8	9.8	176.65	0	23.915	165900000	21	O43432;O43432-3;O43432-4;O43432-2	O43432;O43432-3;O43432-4	Eukaryotic translation initiation factor 4 gamma 3	EIF4G3		0.0782693	0.0476872		24.7763	24.5579	23.4185	24.4499	24.2085
3	3	3	13.2	13.2	13.2	41.294	0.00019547	5.3373	124480000	7	Q96FV2-2;Q96FV2	Q96FV2-2;Q96FV2	Secernin-2	SCRN2		0.078234	0.160679		23.6309	23.7078	24.0768	23.8612	23.9056
5	5	5	19.9	19.9	19.9	39.697	0.00022578	9.5629	181780000	10	Q8NBF2-2;Q8NBF2	Q8NBF2-2;Q8NBF2	NHL repeat-containing protein 2	NHLRC2		0.0779136	0.354546		24.1486	24.1843	24.3446	24.2481	24.3594
19	19	19	47.5	47.5	47.5	55.21	0	260.93	8863600000	282	Q9Y3I0	Q9Y3I0	tRNA-splicing ligase RtcB homolog	RTCB		0.0771879	0.374203		30.0666	29.9721	29.9094	29.981	30.1388
11	11	11	23.2	23.2	23.2	65.572	0	23.271	596860000	24	Q9NVN8	Q9NVN8	Guanine nucleotide-binding protein-like 3-like protein	GNL3L		0.0771087	0.149569		25.8575	25.9916	26.245	26.2654	25.9515
12	12	12	31.2	31.2	31.2	58.266	0	31.903	731500000	37	Q9Y5Q8-2;Q9Y5Q8;Q9Y5Q8-3	Q9Y5Q8-2;Q9Y5Q8;Q9Y5Q8-3	General transcription factor 3C polypeptide 5	GTF3C5		0.0770483	0.0603598		25.6832	26.3608	26.8251	26.4585	26.2749
29	29	29	22.5	22.5	22.5	182.77	0	98.156	1336200000	90	Q8NI27;Q8NI27-2	Q8NI27	THO complex subunit 2	THOC2		0.0769536	0.32663		27.1526	27.2565	27.3848	27.389	27.2942
7	7	7	25.5	25.5	25.5	35.818	0	33.848	566270000	42	Q96QD9;Q96QD9-2;Q96QD9-3;Q96QD9-4	Q96QD9;Q96QD9-2;Q96QD9-3	UAP56-interacting factor	FYTTD1		0.0766544	0.146487		25.7684	25.8992	26.1346	26.1855	25.8359
14	14	14	17.8	17.8	17.8	121.85	0	47.201	302160000	21	Q9UPN4-2;Q9UPN4;Q9UPN4-3	Q9UPN4-2;Q9UPN4;Q9UPN4-3	Centrosomal protein of 131 kDa	CEP131		0.0763912	0.0968218		NaN	24.9251	25.3593	25.3703	25.0669
7	7	7	28.8	28.8	28.8	42.91	0	74.095	747020000	44	P49903;P49903-2;P49903-4;P49903-3	P49903;P49903-2;P49903-4;P49903-3	Selenide, water dikinase 1	SEPHS1		0.0761506	0.119578		26.6469	26.4806	26.1571	26.6795	26.3292
33	33	33	39.3	39.3	39.3	136.82	0	284.68	2573600000	138	Q14203-3;Q14203-4;Q14203-6;Q14203;Q14203-5;Q14203-2	Q14203-3;Q14203-4;Q14203-6;Q14203;Q14203-5;Q14203-2	Dynactin subunit 1	DCTN1		0.0759891	0.159097		27.937	28.3274	28.2454	28.1334	28.3585
25	25	1	42	42	3.1	79.441	0	185.55	2014800000	128	O00429-3;O00429;O00429-5;O00429-6;O00429-7	O00429-3;O00429;O00429-5;O00429-6;O00429-7	Dynamin-1-like protein	DNM1L	+	0.0758963	0.41554		27.7073	27.8362	27.9025	27.9046	27.8779
9	9	7	31.8	31.8	27	44.971	0	39.71	559110000	25	Q92783-2;Q92783	Q92783-2;Q92783	Signal transducing adapter molecule 1	STAM		0.075827	0.32054		25.834	25.9094	26.0668	25.971	26.0541
12	8	7	36	26.7	24.6	47.913	0	59.711	716590000	35	Q9Y6E0-2;Q9Y6E0	Q9Y6E0-2;Q9Y6E0	Serine/threonine-protein kinase 24;Serine/threonine-protein kinase 24 36 kDa subunit;Serine/threonine-protein kinase 24 12 kDa subunit	STK24		0.0756715	0.0674291		25.8453	26.2944	26.8701	26.4415	26.383
12	12	12	42.1	42.1	42.1	40.764	0	53.427	723640000	52	P00813	P00813	Adenosine deaminase	ADA		0.0752166	0.093515		26.3228	26.0054	26.7264	26.3193	26.5342
3	3	3	15.6	15.6	15.6	24.462	0.00022247	9.0814	140360000	12	Q9BRX8-2;Q9BRX8	Q9BRX8-2;Q9BRX8	Redox-regulatory protein FAM213A	FAM213A	+	0.0750666	0.047569		NaN	24.6395	23.6272	24.261	24.1559
4	4	4	9	9	9	61.569	0.00022282	9.1338	251940000	10	Q15025-7;Q15025-8;Q15025-5;Q15025-6;Q15025-4;Q15025-3;Q15025-2;Q15025	Q15025-7;Q15025-8;Q15025-5;Q15025-6;Q15025-4;Q15025-3;Q15025-2;Q15025	TNFAIP3-interacting protein 1	TNIP1		0.0749477	0.0900138		24.3943	24.9655	25.0702	24.7468	25.023
14	14	14	15.5	15.5	15.5	134.28	0	46.371	472880000	27	Q12768	Q12768	WASH complex subunit strumpellin	KIAA0196		0.0748103	0.186331		25.4959	25.75	25.7753	25.6207	25.8764
8	8	8	37.6	37.6	37.6	26.145	0	98.322	836850000	47	P36543;P36543-3;P36543-2;Q96A05	P36543;P36543-3;P36543-2	V-type proton ATPase subunit E 1	ATP6V1E1		0.0747105	0.0578069		27.0748	26.7599	25.9489	26.7567	26.5818
6	6	6	11.7	11.7	11.7	72.063	0	10.357	157810000	18	Q6P1M0;Q6P1M0-2	Q6P1M0;Q6P1M0-2	Long-chain fatty acid transport protein 4	SLC27A4		0.0744871	0.117862		23.9536	24.0902	24.419	24.4127	24.0448
4	4	4	24.8	24.8	24.8	23.135	0	12.575	717550000	25	Q16595;Q16595-2;Q16595-3	Q16595;Q16595-2;Q16595-3	Frataxin, mitochondrial;Frataxin intermediate form;Frataxin(56-210);Frataxin(78-210);Frataxin mature form	FXN	+	0.0744851	0.0600816		25.6504	26.6251	26.2737	26.5317	25.9833
14	14	10	52.4	52.4	39.7	40.45	0	323.31	8930700000	231	P04899;P04899-4;P04899-6;P04899-3;P04899-5;P04899-2	P04899;P04899-4;P04899-6;P04899-3;P04899-5;P04899-2	Guanine nucleotide-binding protein G(i) subunit alpha-2	GNAI2		0.0743704	0.138438		29.9073	29.7674	30.2299	29.9352	30.1499
24	24	24	53.2	53.2	53.2	64.989	0	277.27	4149100000	237	Q9BY44;Q9BY44-3;Q9BY44-4;Q9BY44-2	Q9BY44;Q9BY44-3;Q9BY44-4	Eukaryotic translation initiation factor 2A;Eukaryotic translation initiation factor 2A, N-terminally processed	EIF2A		0.0743669	0.250251		29.1041	28.9069	28.8305	29.0818	28.9613
4	4	4	30.5	30.5	30.5	21.494	0	20.505	277360000	22	Q8WZA0;Q8WZA0-2	Q8WZA0;Q8WZA0-2	Protein LZIC	LZIC		0.0741034	0.0595672		NaN	24.7286	25.5289	25.1375	25.2682
7	7	7	53	53	53	14.557	0	112.8	2020500000	76	P07741-2;P07741	P07741-2;P07741	Adenine phosphoribosyltransferase	APRT		0.0738163	0.138391		27.6246	28.1123	27.8674	27.8563	28.0276
8	8	8	22.4	22.4	22.4	74.354	0	32.029	370850000	28	Q7L2J0;Q7L2J0-2	Q7L2J0	7SK snRNA methylphosphate capping enzyme	MEPCE		0.0737753	0.344236		NaN	25.5821	25.4942	25.5454	25.6785
3	3	3	8.9	8.9	8.9	44.876	0	15.449	671980000	27	Q96G23	Q96G23	Ceramide synthase 2	CERS2		0.0733178	0.164512		26.3126	26.1547	26.5222	26.5226	26.2837
5	5	5	31.5	31.5	31.5	24.976	0	137.86	3959700000	95	P49755	P49755	Transmembrane emp24 domain-containing protein 10	TMED10		0.073054	0.207778		29.0298	28.6902	28.7741	28.8871	28.9218
18	18	18	24.3	24.3	24.3	81.613	0	157.72	4914900000	132	Q9H307;Q9H307-2	Q9H307;Q9H307-2	Pinin	PNN		0.0728213	0.134426		28.8183	29.1619	29.2959	29.2535	29.0762
8	8	8	12	12	12	88.8	0	27.58	209020000	22	Q14156-2;Q14156;Q14156-3	Q14156-2;Q14156;Q14156-3	Protein EFR3 homolog A	EFR3A		0.0721563	0.105201		24.1833	24.831	24.5388	24.5947	24.585
5	5	5	48.2	48.2	48.2	12.405	0	32.866	1371800000	36	Q7RTV0	Q7RTV0	PHD finger-like domain-containing protein 5A	PHF5A		0.0721169	0.0700337		26.7641	27.3701	27.6585	27.2119	27.4608
35	35	27	46.2	46.2	35.8	105.36	0	186.82	3801800000	198	O95782-2;O95782	O95782-2;O95782	AP-2 complex subunit alpha-1	AP2A1		0.0720914	0.144387		28.5048	28.7759	28.9096	28.6739	28.9305
8	8	8	39.1	39.1	39.1	31.626	0	48.558	1220500000	46	P25774-2;P25774	P25774-2;P25774	Cathepsin S	CTSS		0.0718994	0.275234		27.0027	27.1923	27.256	27.1868	27.2577
18	18	18	42.7	42.7	42.7	58.848	0	323.31	6095300000	191	Q12874	Q12874	Splicing factor 3A subunit 3	SF3A3		0.0713158	0.170586		29.1996	29.4396	29.5802	29.5536	29.4019
16	16	16	33.6	33.6	33.6	69.223	0	83.439	1943800000	97	O76031	O76031	ATP-dependent Clp protease ATP-binding subunit clpX-like, mitochondrial	CLPX	+	0.0712894	0.125408		27.5617	27.7229	28.084	27.9155	27.8061
11	11	11	19.3	19.3	19.3	81.462	0	49.304	680570000	36	Q9NYY8;Q9NYY8-2	Q9NYY8;Q9NYY8-2	FAST kinase domain-containing protein 2	FASTKD2	+	0.0712144	0.0772316		26.6126	26.4922	25.9065	26.2105	26.6061
8	8	8	39	39	39	30.18	0	94.883	1337000000	98	Q16740	Q16740	ATP-dependent Clp protease proteolytic subunit, mitochondrial	CLPP	+	0.0708977	0.102293		27.062	26.962	27.4905	27.0746	27.4102
10	10	10	31.6	31.6	31.6	53.261	0	27.615	462630000	26	Q9NUQ7	Q9NUQ7	Ufm1-specific protease 2	UFSP2		0.0708783	0.0725717		26.1537	25.7875	25.3328	26.0111	25.6467
15	15	15	26.7	26.7	26.7	83.641	0	42.557	621750000	45	Q9UHD2	Q9UHD2	Serine/threonine-protein kinase TBK1	TBK1		0.0708558	0.403659		26.212	26.1215	26.2114	26.1719	26.3331
39	39	39	52.4	52.4	52.4	93.487	0	323.31	6763900000	264	Q8N1F7;Q8N1F7-2	Q8N1F7;Q8N1F7-2	Nuclear pore complex protein Nup93	NUP93		0.0702194	0.354268		29.5026	29.6071	29.7158	29.6839	29.6735
7	7	7	70.2	70.2	70.2	12.774	0	184.32	2747100000	109	O75368	O75368	SH3 domain-binding glutamic acid-rich-like protein	SH3BGRL		0.0697486	0.121042		28.204	28.1	28.5237	28.5109	28.1804
26	26	15	48.1	48.1	28.9	70.67	0	323.31	22044000000	497	P11940;P11940-2;Q9H361;Q4VXU2;Q4VXU2-2	P11940;P11940-2	Polyadenylate-binding protein 1	PABPC1		0.0695461	0.349354		31.288	31.2104	31.3644	31.2828	31.4315
13	13	12	11.8	11.8	11.1	191.58	0	37.054	385130000	32	Q7LBC6;Q7LBC6-2;Q7LBC6-3	Q7LBC6;Q7LBC6-2	Lysine-specific demethylase 3B	KDM3B		0.0689338	0.0362795		24.4459	26.1287	25.2678	25.4377	25.2618
14	14	14	17.2	17.2	17.2	112.29	0	46.401	432960000	29	Q14CX7;Q14CX7-2	Q14CX7;Q14CX7-2	N-alpha-acetyltransferase 25, NatB auxiliary subunit	NAA25		0.0686566	0.0358009		26.4593	25.2859	24.8945	25.3595	25.8709
16	16	16	35.9	35.9	35.9	68.249	0	70.741	1049000000	56	Q9H9A6	Q9H9A6	Leucine-rich repeat-containing protein 40	LRRC40		0.0686496	0.215617		27.0504	26.7685	26.7869	26.9018	26.9727
19	19	19	38.5	38.5	38.5	71.996	0	80.705	744450000	62	Q99543;Q99543-2	Q99543;Q99543-2	DnaJ homolog subfamily C member 2;DnaJ homolog subfamily C member 2, N-terminally processed	DNAJC2		0.0685177	0.174316		26.6744	26.518	26.2878	26.5751	26.5487
7	7	7	39.2	39.2	39.2	20.762	0	75.933	4977200000	77	Q02543	Q02543	60S ribosomal protein L18a	RPL18A		0.0683142	0.181497		29.3875	29.0539	29.1877	29.3614	29.1946
22	22	22	28.9	28.9	28.9	89.834	0	90.827	3058800000	133	Q96GQ7	Q96GQ7	Probable ATP-dependent RNA helicase DDX27	DDX27		0.0672337	0.136147		28.5236	28.3396	28.503	28.7392	28.306
4	4	4	41.5	41.5	41.5	13.757	0	106.59	504710000	23	O75348;O95670-2;O95670	O75348	V-type proton ATPase subunit G 1	ATP6V1G1		0.0670478	0.0723054		25.7572	25.7481	25.9069	26.2886	25.4536
7	7	7	38.4	38.4	38.4	23.864	0	75.667	1129400000	55	Q96EY4	Q96EY4	Translation machinery-associated protein 16	TMA16		0.0669454	0.0744958		26.6207	27.0294	27.4466	27.0624	27.1359
4	4	4	43	43	43	10.112	0	59.453	3212200000	62	P49458;P49458-2	P49458;P49458-2	Signal recognition particle 9 kDa protein	SRP9		0.0669374	0.332514		28.5464	28.622	28.5049	28.7144	28.535
8	8	8	9.9	9.9	9.9	117.4	0	35.663	196920000	23	Q9H4L7;Q9H4L7-2;Q9H4L7-3	Q9H4L7;Q9H4L7-2;Q9H4L7-3	SWI/SNF-related matrix-associated actin-dependent regulator of chromatin subfamily A containing DEAD/H box 1	SMARCAD1		0.0669282	0.416328		24.5372	24.5148	24.3869	24.5812	24.512
45	45	45	16.9	16.9	16.9	417.27	0	167.84	1665900000	111	Q709C8-3;Q709C8;Q709C8-4;Q709C8-2	Q709C8-3;Q709C8;Q709C8-4;Q709C8-2	Vacuolar protein sorting-associated protein 13C	VPS13C		0.0668825	1.25714		27.6089	27.5512	27.5892	27.6517	27.6483
13	13	13	22.4	22.4	22.4	82.3	0	36.593	328820000	21	O75330-2;O75330;O75330-3;O75330-4	O75330-2;O75330;O75330-3;O75330-4	Hyaluronan mediated motility receptor	HMMR		0.0666545	0.210418		25.4263	25.1402	25.1636	25.2878	25.3322
33	33	33	36.6	36.6	36.6	133.9	0	139.63	3280100000	148	P30876	P30876	DNA-directed RNA polymerase II subunit RPB2	POLR2B		0.0665766	0.152848		28.3468	28.7679	28.5039	28.5947	28.6176
3	3	3	6.4	6.4	6.4	54.973	0	23.63	273910000	12	P22732	P22732	Solute carrier family 2, facilitated glucose transporter member 5	SLC2A5		0.0664492	0.0643977		24.8947	25.565	NaN	25.3376	25.255
6	6	6	49.3	49.3	49.3	17.259	0	143.77	2848300000	68	Q04837	Q04837	Single-stranded DNA-binding protein, mitochondrial	SSBP1	+	0.065148	0.116536		28.7365	28.2837	28.2859	28.4447	28.5563
37	37	37	22.1	22.1	22.1	251.46	0	93.861	1216600000	86	Q8N3C0;Q8N3C0-4;Q8N3C0-3	Q8N3C0	Activating signal cointegrator 1 complex subunit 3	ASCC3		0.0650466	0.52463		27.1301	27.0552	27.1494	27.1279	27.2253
4	4	4	27.4	27.4	27.4	17.17	0	128.89	3029400000	66	P98179	P98179	RNA-binding protein 3	RBM3		0.0650218	0.105284		28.1999	28.2488	28.7159	28.3884	28.518
9	9	8	34	34	31.6	46.939	0	49.372	816590000	41	Q9Y2T2	Q9Y2T2	AP-3 complex subunit mu-1	AP3M1		0.0640977	0.287417		26.6316	26.426	26.5441	26.5426	26.6534
9	9	9	31.2	31.2	31.2	43.383	0	110.98	2756700000	75	Q96EP5;Q96EP5-2	Q96EP5;Q96EP5-2	DAZ-associated protein 1	DAZAP1		0.0634327	0.159487		28.4371	28.4291	28.0994	28.418	28.3527
16	16	16	14.3	14.3	14.3	219.81	0	66.508	316710000	35	Q92576-2;Q92576	Q92576-2;Q92576	PHD finger protein 3	PHF3		0.063083	0.290831		25.0968	25.2658	25.0594	25.2339	25.1736
18	18	18	31.5	31.5	31.5	79.573	0	121.65	2601700000	85	P25098;P35626	P25098	Beta-adrenergic receptor kinase 1	ADRBK1		0.0626752	0.153087		27.974	28.1769	28.3313	28.1338	28.313
20	20	20	45.2	45.2	45.2	64.056	0	323.31	6171200000	183	Q96RU3-4;Q96RU3-3;Q96RU3-5;Q96RU3-2;Q96RU3	Q96RU3-4;Q96RU3-3;Q96RU3-5;Q96RU3-2;Q96RU3	Formin-binding protein 1	FNBP1		0.062494	0.125606		29.185	29.5077	29.6436	29.548	29.4679
4	4	4	30.6	30.6	30.6	24.992	0	44.28	385740000	24	Q9H7E9;Q9H7E9-2	Q9H7E9;Q9H7E9-2	UPF0488 protein C8orf33	C8orf33		0.0622702	0.0630977		25.0478	25.4381	25.7547	25.7547	25.1969
6	6	6	32.6	32.6	32.6	26.973	0	31.363	255370000	19	Q92506	Q92506	Estradiol 17-beta-dehydrogenase 8	HSD17B8	+	0.0619609	0.0769223		24.7448	25.3055	24.609	24.9002	24.9965
14	14	14	48.1	48.1	48.1	45.394	0	88.703	983810000	64	Q6YN16;Q6YN16-2	Q6YN16;Q6YN16-2	Hydroxysteroid dehydrogenase-like protein 2	HSDL2	+	0.0618048	0.0673494		26.3651	27.172	26.8152	26.7297	26.962
3	3	3	27.2	27.2	27.2	16.22	0	15.666	80733000	8	Q6P582;Q6NZ67	Q6P582;Q6NZ67	Mitotic-spindle organizing protein 2A;Mitotic-spindle organizing protein 2B	MZT2A;MZT2B		0.0612164	0.14176		NaN	23.3557	23.5015	23.6201	23.3596
12	7	7	29.9	17.1	17.1	56.3	0	16.364	135630000	18	Q13188;Q13188-2	Q13188;Q13188-2	Serine/threonine-protein kinase 3;Serine/threonine-protein kinase 3 36kDa subunit;Serine/threonine-protein kinase 3 20kDa subunit	STK3		0.0611347	0.0366872		23.1425	24.5358	23.7055	24.1002	23.6112
31	31	31	21.7	21.7	21.7	212.57	0	191.94	2523100000	147	P35658-2;P35658-4;P35658;P35658-3;P35658-5	P35658-2;P35658-4;P35658;P35658-3;P35658-5	Nuclear pore complex protein Nup214	NUP214		0.0611251	0.111331		27.9025	28.3316	28.2287	28.3491	28.0816
29	29	29	41.7	41.7	41.7	99.326	0	195.84	4330100000	212	Q14764	Q14764	Major vault protein	MVP		0.0610488	0.0480593		28.9581	28.3473	29.4776	28.9033	29.0741
5	5	5	11.5	11.5	11.5	64.129	0	17.899	235080000	15	Q4G176	Q4G176	Acyl-CoA synthetase family member 3, mitochondrial	ACSF3	+	0.06095	0.807926		24.8021	24.7228	24.7321	24.8129	24.8136
5	5	5	8.1	8.1	8.1	103.96	0	16.039	109340000	7	Q4KMQ2-3;Q4KMQ2;Q4KMQ2-2;Q4KMQ2-4	Q4KMQ2-3;Q4KMQ2;Q4KMQ2-2;Q4KMQ2-4	Anoctamin-6	ANO6		0.0607615	0.19287		23.8043	23.6572	NaN	23.8758	23.7073
13	13	13	55.8	55.8	55.8	34.273	0	279.67	19994000000	215	P05388;P05388-2;Q8NHW5	P05388;P05388-2;Q8NHW5	60S acidic ribosomal protein P0;60S acidic ribosomal protein P0-like	RPLP0;RPLP0P6		0.0604709	0.0782058		31.5863	31.1432	30.9133	31.1697	31.3798
6	6	6	24.9	24.9	24.9	36.588	0	21.914	769010000	21	P61964	P61964	WD repeat-containing protein 5	WDR5		0.0602325	0.109451		26.125	26.5905	26.5515	26.5213	26.4438
12	12	12	20.5	20.5	20.5	93.787	0	37.674	342640000	20	Q9H4L5-4;Q9H4L5-3;Q9H4L5-2;Q9H4L5;Q9H4L5-8;Q9H4L5-7;Q9H4L5-6;Q9H4L5-5	Q9H4L5-4;Q9H4L5-3;Q9H4L5-2;Q9H4L5;Q9H4L5-8;Q9H4L5-7;Q9H4L5-6;Q9H4L5-5	Oxysterol-binding protein-related protein 3	OSBPL3		0.0601521	0.0938052		NaN	25.2423	25.6196	25.3885	25.5938
14	14	14	39.2	39.2	39.2	50.775	0	122.75	1169400000	85	Q7Z3B4-3;Q7Z3B4;Q7Z3B4-2	Q7Z3B4-3;Q7Z3B4;Q7Z3B4-2	Nucleoporin p54	NUP54		0.0600869	0.289865		27.0845	27.2028	26.9874	27.1361	27.1671
40	40	40	26.3	26.3	26.3	231.24	0	323.31	2565900000	154	Q92614-4;Q92614;Q92614-2;Q92614-3;Q92614-5	Q92614-4;Q92614;Q92614-2;Q92614-3;Q92614-5	Unconventional myosin-XVIIIa	MYO18A		0.059789	0.053388		27.5653	28.2483	28.5557	28.1878	28.1779
13	13	12	38.2	38.2	36.3	56.72	0	123.84	1516800000	73	Q8N6H7;Q8N6H7-2;Q8N6H7-3	Q8N6H7;Q8N6H7-2;Q8N6H7-3	ADP-ribosylation factor GTPase-activating protein 2	ARFGAP2		0.0595121	0.0754714		27.0686	27.4259	27.7761	27.397	27.5691
15	15	15	56.1	56.1	56.1	27.843	0	109.19	6212000000	219	P38117;P38117-2	P38117;P38117-2	Electron transfer flavoprotein subunit beta	ETFB	+	0.0591234	0.0906796		29.4073	29.1443	29.7131	29.5898	29.3716
7	7	7	26.3	26.3	26.3	43.955	0	17.784	297170000	21	Q9H488;Q9H488-2	Q9H488;Q9H488-2	GDP-fucose protein O-fucosyltransferase 1	POFUT1		0.0589657	0.0348798		25.2919	24.3059	25.54	25.4777	24.7322
21	21	10	58.8	58.8	30.2	49.129	0	316.74	25590000000	382	O00148;O00148-2;O00148-3	O00148;O00148-2;O00148-3	ATP-dependent RNA helicase DDX39A	DDX39A		0.0582412	0.166297		31.3202	31.5634	31.6507	31.593	31.5464
8	8	8	14.8	14.8	14.8	71.898	0	23.361	241760000	19	Q8IUR7-7;Q8IUR7;Q8IUR7-8;Q8IUR7-3;Q8IUR7-2;Q8IUR7-6	Q8IUR7-7;Q8IUR7;Q8IUR7-8;Q8IUR7-3;Q8IUR7-2	Armadillo repeat-containing protein 8	ARMC8		0.0582399	0.0977816		24.47	24.8826	24.8572	24.953	24.6368
12	10	10	66.4	57	57	32.922	0	323.31	10162000000	242	P52907	P52907	F-actin-capping protein subunit alpha-1	CAPZA1		0.0580819	0.0760744		29.7422	30.1989	30.4301	30.2246	30.1391
16	16	16	55	55	55	35.936	0	179.77	5824800000	188	P08758	P08758	Annexin A5	ANXA5		0.0575746	0.10334		29.0251	29.5467	29.2418	29.3046	29.353
7	7	7	43.5	43.5	43.5	19.667	0	84.009	4156900000	88	P59998;P59998-3;P59998-2;P59998-4	P59998;P59998-3;P59998-2	Actin-related protein 2/3 complex subunit 4	ARPC4		0.0572669	0.177077		28.8046	28.7967	28.9958	28.8085	29.0374
8	8	2	56.4	56.4	23.1	21.627	0	40.405	1054300000	44	Q9ULZ3;Q9ULZ3-3	Q9ULZ3;Q9ULZ3-3	Apoptosis-associated speck-like protein containing a CARD	PYCARD		0.0570205	0.0659273		26.443	27.0257	27.1142	26.7636	27.0723
9	9	9	56	56	56	29.572	0	70.897	1186100000	64	Q9NQT5;Q9NQT5-2	Q9NQT5;Q9NQT5-2	Exosome complex component RRP40	EXOSC3		0.0565847	0.129058		26.8657	27.2192	27.1867	27.227	27.0672
8	8	8	74.5	74.5	74.5	17.745	0	133.44	2150300000	113	Q6IAA8	Q6IAA8	Ragulator complex protein LAMTOR1	LAMTOR1		0.0565764	0.075659		28.2041	27.6004	27.9278	27.8003	28.1344
11	11	11	50.9	50.9	50.9	41.408	0	127.01	846000000	55	Q9UGV2;Q9UGV2-3;Q9UGV2-2	Q9UGV2;Q9UGV2-3;Q9UGV2-2	Protein NDRG3	NDRG3		0.0561794	0.107477		26.3383	26.5649	26.7943	26.7188	26.5252
7	7	7	31.2	31.2	31.2	31.705	0	77.361	734570000	37	Q9H2W6	Q9H2W6	39S ribosomal protein L46, mitochondrial	MRPL46	+	0.0560621	0.208929		26.5573	26.3343	26.5748	26.5661	26.5236
16	16	16	54.5	54.5	54.5	48.442	0	323.31	14597000000	273	P22695	P22695	Cytochrome b-c1 complex subunit 2, mitochondrial	UQCRC2	+	0.0549787	0.0621314		30.4832	30.4622	31.1617	30.8257	30.689
23	23	23	26.5	26.5	26.5	100.18	0	228.42	4686900000	202	P49756;P49756-2;P49756-3;P49756-4	P49756	RNA-binding protein 25	RBM25		0.0546023	0.197858		28.966	29.005	29.1962	29.1741	29.0466
13	11	11	11.3	9.3	9.3	165.92	0	30.765	411030000	26	O75122-3;O75122;O75122-2	O75122-3;O75122	CLIP-associating protein 2	CLASP2		0.0545746	0.0533039		25.0431	25.9421	25.3996	25.6153	25.417
7	7	1	25.7	25.7	2.6	30.692	0	249.01	3630500000	79	Q9BTT0;Q9BTT0-2	Q9BTT0	Acidic leucine-rich nuclear phosphoprotein 32 family member E	ANP32E		0.0545181	0.101633		28.6841	28.446	28.951	28.7344	28.762
3	3	3	26.9	26.9	26.9	20.082	0	24.557	754560000	25	P62330	P62330	ADP-ribosylation factor 6	ARF6		0.0541951	0.0439504		25.8323	26.4336	26.896	26.2946	26.5884
6	6	6	40.9	40.9	40.9	15.667	0	13.8	616320000	23	O43674-2;O43674	O43674-2;O43674	NADH dehydrogenase [ubiquinone] 1 beta subcomplex subunit 5, mitochondrial	NDUFB5	+	0.0541255	0.0369894		26.2577	26.6767	25.4215	26.3023	26.0432
7	7	7	20.6	20.6	20.6	61.311	0	23.239	249650000	26	Q8IZ73;Q8IZ73-2	Q8IZ73;Q8IZ73-2	RNA pseudouridylate synthase domain-containing protein 2	RPUSD2		0.0539217	0.0887612		NaN	25.1694	24.791	24.9614	25.1069
5	5	5	11.8	11.8	11.8	64.052	0	18.141	378910000	18	O75175-2;O75175;O75175-3	O75175-2;O75175;O75175-3	CCR4-NOT transcription complex subunit 3	CNOT3		0.0535663	0.0916955		25.1333	25.5595	25.6165	25.5608	25.4192
9	9	7	36.9	36.9	31.6	31.279	0	177.22	3721100000	170	P09012	P09012	U1 small nuclear ribonucleoprotein A	SNRPA		0.0535332	0.0811519		28.3467	28.7376	28.9338	28.792	28.6605
20	20	20	27	27	27	109.1	0	117.02	2342300000	72	O14974-4;O14974;O14974-3;O14974-2;O14974-5	O14974-4;O14974;O14974-3;O14974-2;O14974-5	Protein phosphatase 1 regulatory subunit 12A	PPP1R12A		0.0534137	0.0548198		27.7165	28.1581	28.5251	28.3631	28.0103
19	19	18	21.7	21.7	21	128.15	0	118.25	1139000000	87	P55160;P55160-2	P55160;P55160-2	Nck-associated protein 1-like	NCKAP1L		0.05281	0.0800627		26.7676	26.959	27.3271	26.9585	27.183
8	8	8	39	39	39	23.671	0	144.92	6911400000	103	P82979	P82979	SAP domain-containing ribonucleoprotein	SARNP		0.0514037	0.0638558		29.2175	29.711	29.932	29.7108	29.6323
8	8	8	23	23	23	51.49	0	20.895	379180000	27	Q9UHJ6	Q9UHJ6	Sedoheptulokinase	SHPK		0.051178	0.103192		25.2355	25.31	25.6553	25.5199	25.383
14	14	14	70.9	70.9	70.9	33.526	0	156.52	2730000000	115	Q99614	Q99614	Tetratricopeptide repeat protein 1	TTC1		0.0508808	0.135126		28.0472	28.326	28.3453	28.3632	28.2175
8	8	8	53.8	53.8	53.8	20.455	0	83.254	1151000000	59	P36405	P36405	ADP-ribosylation factor-like protein 3	ARL3		0.050814	0.0720682		26.6602	27.2254	27.2192	27.0904	27.081
10	10	10	17	17	17	99.37	0	40.779	368270000	36	Q6ULP2-5;Q6ULP2-2;Q6ULP2-4;Q6ULP2;Q6ULP2-3	Q6ULP2-5;Q6ULP2-2;Q6ULP2-4;Q6ULP2;Q6ULP2-3	Aftiphilin	AFTPH		0.0500921	0.498763		25.3121	25.4208	25.358	25.4006	25.4268
6	6	6	18.4	18.4	18.4	53.413	0	83.887	2226900000	131	Q05519-2;Q05519	Q05519-2;Q05519	Serine/arginine-rich splicing factor 11	SRSF11		0.0499763	0.0783679		27.663	28.2258	28.0633	28.0906	27.9774
6	6	6	19.8	19.8	19.8	43.551	0	65.392	314640000	21	Q9NXR7;Q9NXR7-4;Q9NXR7-3;Q9NXR7-1	Q9NXR7;Q9NXR7-4;Q9NXR7-3;Q9NXR7-1	BRCA1-A complex subunit BRE	BRE		0.049922	0.0494443		25.2484	25.5127	24.6865	25.0279	25.3704
16	16	14	50.5	50.5	47.6	57.221	0	323.31	14432000000	340	P26599;P26599-2;P26599-3	P26599;P26599-2;P26599-3	Polypyrimidine tract-binding protein 1	PTBP1		0.0499159	0.991434		30.7675	30.7262	30.7463	30.8166	30.7766
27	24	20	62.8	57.9	51	61.174	0	311.79	6489900000	210	Q9H223	Q9H223	EH domain-containing protein 4	EHD4		0.0499039	0.0633242		29.0619	29.7391	29.612	29.515	29.5268
15	12	12	23.4	19.6	19.6	97.621	0	41.086	942430000	41	Q9UBF2;Q9UBF2-2	Q9UBF2;Q9UBF2-2	Coatomer subunit gamma-2	COPG2		0.0496486	0.0274364		25.6904	26.8701	27.2124	26.652	26.6292
16	11	11	53.9	45.2	45.2	47.82	0	289.59	4889700000	160	Q16576;Q16576-2	Q16576;Q16576-2	Histone-binding protein RBBP7	RBBP7		0.049544	0.0447318		28.5018	29.335	29.3881	29.1368	29.1122
15	15	15	34	34	34	63.157	0	59.578	731810000	49	Q9BTX1-6;Q9BTX1-5;Q9BTX1-2;Q9BTX1;Q9BTX1-4;Q9BTX1-3	Q9BTX1-6;Q9BTX1-5;Q9BTX1-2;Q9BTX1;Q9BTX1-4	Nucleoporin NDC1	NDC1		0.0495138	0.0982325		26.2459	26.4841	26.5129	26.6502	26.2774
20	20	20	40	40	40	83.571	0	156.29	1633800000	95	Q6P996-4;Q6P996-5;Q6P996;Q6P996-3;Q6P996-2;Q6P474	Q6P996-4;Q6P996-5;Q6P996;Q6P996-3	Pyridoxal-dependent decarboxylase domain-containing protein 1	PDXDC1		0.0491858	0.241849		27.5096	27.4979	27.6443	27.534	27.6655
11	11	11	47.3	47.3	47.3	44.141	0	72.528	1215200000	50	Q12824;Q12824-2	Q12824;Q12824-2	SWI/SNF-related matrix-associated actin-dependent regulator of chromatin subfamily B member 1	SMARCB1		0.0491565	0.0803087		26.7847	27.3277	27.1277	27.0577	27.2007
11	11	11	21.1	21.1	21.1	79.907	0	45.309	534980000	40	Q86TB9-4;Q86TB9;Q86TB9-2;Q86TB9-3	Q86TB9-4;Q86TB9;Q86TB9-2	Protein PAT1 homolog 1	PATL1		0.0488895	0.0981159		25.9812	25.8151	26.2135	25.9301	26.1742
6	6	6	20.5	20.5	20.5	44.739	0	205.31	2365800000	84	Q13148;Q13148-4	Q13148;Q13148-4	TAR DNA-binding protein 43	TARDBP		0.0486771	0.0838547		27.9016	27.9958	28.3754	28.0398	28.2394
4	4	4	16.1	16.1	16.1	24.81	0	13.508	1148100000	13	O43760;O43760-2	O43760;O43760-2	Synaptogyrin-2	SYNGR2		0.0485792	0.108986		27.5685	NaN	27.5068	27.4385	27.734
11	11	11	55.3	55.3	55.3	24.205	0	257.5	16708000000	226	P62241	P62241	40S ribosomal protein S8	RPS8		0.0484184	0.196498		30.929	30.8857	31.0209	30.8908	31.0963
24	24	24	61.9	61.9	61.9	49.541	0	323.31	16929000000	413	P49411	P49411	Elongation factor Tu, mitochondrial	TUFM	+	0.0482651	0.0470216		31.4011	30.8527	30.5929	30.7895	31.2048
6	6	6	20.5	20.5	20.5	37.476	0	28.896	600830000	30	Q8NAV1	Q8NAV1	Pre-mRNA-splicing factor 38A	PRPF38A		0.0477762	0.0577943		26.5208	26.0038	25.8037	26.0919	26.2225
4	4	4	25.2	25.2	25.2	17.97	0	19.705	585930000	26	O15260-2;O15260;O15260-3	O15260-2;O15260;O15260-3	Surfeit locus protein 4	SURF4		0.0477419	0.0447069		26.3265	25.899	NaN	25.8917	26.4293
14	14	14	33.1	33.1	33.1	67.315	0	51.019	719530000	57	O15091;O15091-2;O15091-4;O15091-3	O15091;O15091-2;O15091-4	Mitochondrial ribonuclease P protein 3	KIAA0391	+	0.0476662	0.0751937		25.9984	26.4374	26.5008	26.2561	26.4636
2	2	2	36.8	36.8	36.8	7.7412	0.00020284	6.2124	175340000	20	P60059	P60059	Protein transport protein Sec61 subunit gamma	SEC61G		0.0474447	0.0133652		25.819	24.058	22.7462	24.1869	24.3235
4	4	4	27.2	27.2	27.2	26.016	0	17.128	255310000	18	Q9Y2C4-3;Q9Y2C4-4;Q9Y2C4;Q9Y2C4-2	Q9Y2C4-3;Q9Y2C4-4;Q9Y2C4;Q9Y2C4-2	Nuclease EXOG, mitochondrial	EXOG	+	0.0473474	0.0461878		24.8914	24.3944	25.1011	24.5589	25.127
7	7	7	29.6	29.6	29.6	50.981	0	35.115	372360000	21	Q01543;Q01543-3;Q01543-2;Q01543-4	Q01543;Q01543-3;Q01543-2	Friend leukemia integration 1 transcription factor	FLI1		0.0469389	0.0500902		NaN	25.3319	25.9134	25.5848	25.7544
10	10	10	8.8	8.8	8.8	146.08	0	20.433	322890000	21	Q96RT1-7;Q96RT1-6;Q96RT1-4;Q96RT1-5;Q96RT1-3;Q96RT1-9;Q96RT1-2;Q96RT1;Q96RT1-8	Q96RT1-7;Q96RT1-6;Q96RT1-4;Q96RT1-5;Q96RT1-3;Q96RT1-9;Q96RT1-2;Q96RT1;Q96RT1-8	Protein LAP2	ERBB2IP		0.0468788	0.0380372		24.6617	25.1667	25.5898	25.4801	24.8925
15	15	15	46.6	46.6	46.6	44.259	0	170.4	1473200000	93	Q9NYB0	Q9NYB0	Telomeric repeat-binding factor 2-interacting protein 1	TERF2IP		0.046675	0.188831		27.358	27.324	27.5464	27.4257	27.4866
16	16	16	29.8	29.8	29.8	66.574	0	50.573	926740000	59	O95453-2;O95453;O95453-3;O95453-4	O95453-2;O95453;O95453-3;O95453-4	Poly(A)-specific ribonuclease PARN	PARN		0.0466188	0.120356		26.8409	26.7488	26.6845	26.6369	26.9725
18	18	18	33.7	33.7	33.7	87.133	0	142.37	2284600000	146	Q14694;Q14694-3;Q14694-2	Q14694;Q14694-3;Q14694-2	Ubiquitin carboxyl-terminal hydrolase 10	USP10		0.045722	0.253904		27.9254	28.1086	27.9937	28.0446	28.0653
4	4	4	18.9	18.9	18.9	28.68	0	96.624	12023000000	125	P62753	P62753	40S ribosomal protein S6	RPS6		0.0456092	0.0607644		30.7774	30.1092	30.3882	30.4042	30.537
17	17	16	19.2	19.2	18	122.84	0	35.323	259670000	24	P82094;P82094-2	P82094;P82094-2	TATA element modulatory factor	TMF1		0.0453974	0.106127		24.9116	25.0694	25.078	25.2446	24.8856
13	13	13	55.1	55.1	55.1	33.777	0	155.7	2115900000	94	P46109	P46109	Crk-like protein	CRKL		0.045351	0.160718		27.7474	27.938	28.0123	27.9205	27.9687
17	17	17	38.9	38.9	38.9	51.355	0	158.69	3320000000	112	O43615	O43615	Mitochondrial import inner membrane translocase subunit TIM44	TIMM44	+	0.0452388	0.103002		28.8307	28.5031	28.5874	28.8043	28.567
10	10	1	22.9	22.9	2.7	66.171	0	44.912	503710000	33	Q9NVV4	Q9NVV4	Poly(A) RNA polymerase, mitochondrial	MTPAP	+	0.0450052	0.0662007		25.6356	26.1413	25.6163	25.9338	25.7516
12	12	12	28.3	28.3	28.3	65.947	0	43.155	659920000	30	Q14181;Q14181-2	Q14181;Q14181-2	DNA polymerase alpha subunit B	POLA2		0.0447989	0.0847027		26.3745	26.3672	25.9491	26.2398	26.3104
9	9	9	16	16	16	110	0	44.269	536050000	25	Q53GL7	Q53GL7	Poly [ADP-ribose] polymerase 10	PARP10		0.0445662	0.0463227		25.4071	25.8363	26.2702	25.913	25.8519
15	15	15	39.3	39.3	39.3	70.737	0	82.86	1272200000	90	Q969Z0;Q969Z0-2	Q969Z0;Q969Z0-2	Protein TBRG4	TBRG4	+	0.0443068	0.0736		27.1686	27.4802	26.9397	27.1822	27.2988
15	15	15	31	31	31	83.541	0	144.17	1203200000	81	Q99567	Q99567	Nuclear pore complex protein Nup88	NUP88		0.043815	0.0763978		26.7892	27.2148	27.2659	27.1752	27.0923
15	15	15	56.1	56.1	56.1	41.97	0	93.182	2474500000	111	Q8WYJ6;Q8WYJ6-2	Q8WYJ6	Septin-1	37135		0.0436929	0.0995773		28.1445	27.9743	28.2719	28.0311	28.3168
3	3	3	10.8	10.8	10.8	35.407	0.00020619	6.6187	231490000	13	Q9H2D1	Q9H2D1	Mitochondrial folate transporter/carrier	SLC25A32	+	0.0436414	0.141891		24.7826	24.7258	24.51	24.7569	24.676
7	7	7	43	43	43	26.748	0	90.562	295870000	24	Q9NWU2	Q9NWU2	Glucose-induced degradation protein 8 homolog	GID8		0.0434831	0.062938		24.8773	25.1937	25.0912	25.3686	24.8265
34	34	34	40.7	40.7	40.7	107.78	0	323.31	13643000000	397	P55060-3;P55060;P55060-4;P55060-2	P55060-3;P55060;P55060-4	Exportin-2	CSE1L		0.0431935	0.125414		30.8252	30.7913	30.619	30.6653	30.9114
23	23	23	46.1	46.1	46.1	74.605	0	229.23	5023600000	130	O76094;O76094-2	O76094;O76094-2	Signal recognition particle subunit SRP72	SRP72		0.0429691	0.074096		29.6392	29.6625	29.1882	29.5462	29.5331
11	11	11	28.8	28.8	28.8	52.562	0	85.494	1753900000	90	Q13867	Q13867	Bleomycin hydrolase	BLMH		0.0427001	0.0476907		27.351	28.0385	27.4321	27.5037	27.7961
16	16	16	18.4	18.4	18.4	148.63	0	122.42	977160000	82	Q6Y7W6-4;Q6Y7W6-5;Q6Y7W6;Q6Y7W6-3	Q6Y7W6-4;Q6Y7W6-5;Q6Y7W6;Q6Y7W6-3	PERQ amino acid-rich with GYF domain-containing protein 2	GIGYF2		0.0426795	0.149816		26.8761	26.673	26.9373	26.8569	26.8861
9	9	7	18.6	18.6	15.7	82.278	0	31.571	221590000	16	Q04726-7;Q04726-3;Q04726-5;Q04726-2;Q04726-6;Q04726-4;Q04726;Q04725-2;Q04725;Q04725-3	Q04726-7;Q04726-3;Q04726-5;Q04726-2;Q04726-6;Q04726-4;Q04726	Transducin-like enhancer protein 3	TLE3		0.0425959	0.0217553		NaN	24.2251	25.4143	24.7024	25.0222
6	6	6	33.5	33.5	33.5	24.49	0	39.251	719380000	47	Q9NQ50	Q9NQ50	39S ribosomal protein L40, mitochondrial	MRPL40	+	0.0425622	0.174488		26.325	26.2963	26.238	26.2164	26.4415
22	22	21	24.8	24.8	23.5	118.32	0	155.47	2477100000	151	P53992;P53992-2	P53992	Protein transport protein Sec24C	SEC24C		0.0424198	0.106522		28.3772	28.005	28.1388	28.2153	28.2169
18	18	18	22.6	22.6	22.6	119.48	0	57.911	630000000	45	O00329;O00329-2;P42338	O00329	Phosphatidylinositol 4,5-bisphosphate 3-kinase catalytic subunit delta isoform	PIK3CD		0.0423616	0.0347155		25.5239	26.0732	26.6047	26.062	26.1573
4	4	4	17.6	17.6	17.6	27.166	0.00021418	7.8617	261020000	8	Q712K3	Q712K3	Ubiquitin-conjugating enzyme E2 R2	UBE2R2		0.0423231	0.0352881		24.6038	NaN	25.3292	24.888	25.1297
13	13	13	52.8	52.8	52.8	36.079	0	165.3	2572700000	100	Q9Y5K5-2;Q9Y5K5-4;Q9Y5K5-3;Q9Y5K5	Q9Y5K5-2;Q9Y5K5-4;Q9Y5K5-3;Q9Y5K5	Ubiquitin carboxyl-terminal hydrolase isozyme L5	UCHL5		0.0422751	0.216355		28.3283	28.2467	28.1514	28.3292	28.2397
28	28	27	40.1	40.1	38.9	93.307	0	278.92	3490100000	196	P45974-2;P45974	P45974-2;P45974	Ubiquitin carboxyl-terminal hydrolase 5	USP5		0.0420672	0.156349		28.7494	28.49	28.6361	28.645	28.6895
6	6	6	62.6	62.6	62.6	12.122	0	92.389	3775500000	116	Q9GZT3-2;Q9GZT3	Q9GZT3-2;Q9GZT3	SRA stem-loop-interacting RNA-binding protein, mitochondrial	SLIRP	+	0.0416733	0.0690697		28.4596	28.8943	28.7598	28.9112	28.5813
7	7	7	35.2	35.2	35.2	20.834	0	68.219	2419900000	71	Q9NY12-2;Q9NY12	Q9NY12-2;Q9NY12	H/ACA ribonucleoprotein complex subunit 1	GAR1		0.0414661	0.0370556		28.6231	28.1887	27.6597	28.0726	28.3247
30	30	30	24.2	24.2	24.2	162.12	0	142.02	1680500000	123	Q12769;Q12769-3;Q12769-2	Q12769	Nuclear pore complex protein Nup160	NUP160		0.0413399	0.0613976		27.9532	27.7393	27.3491	27.7432	27.7005
6	6	6	10.3	10.3	10.3	93.484	0	20.531	232670000	16	Q9Y5B0-4;Q9Y5B0	Q9Y5B0-4;Q9Y5B0	RNA polymerase II subunit A C-terminal domain phosphatase	CTDP1		0.0411355	0.0707465		24.663	24.6188	24.8502	24.5144	24.9893
6	6	6	15.4	15.4	15.4	51.103	0	11.164	215330000	15	Q5SWX8;Q5SWX8-3;Q5SWX8-4;Q5SWX8-2	Q5SWX8;Q5SWX8-3;Q5SWX8-4;Q5SWX8-2	Protein odr-4 homolog	ODR4		0.0409749	0.28426		24.7335	24.6241	24.7346	24.6974	24.7794
18	16	16	25.6	22.8	22.8	113.65	0	46.318	662190000	42	O75150;O75150-4;O75150-3	O75150;O75150-4;O75150-3	E3 ubiquitin-protein ligase BRE1B	RNF40		0.0407286	0.169366		26.1263	26.0571	26.2541	26.2509	26.1222
12	12	10	10.8	10.8	9.3	140.52	0	26.232	564610000	39	Q9UPN6;Q9UPN6-2	Q9UPN6;Q9UPN6-2	Protein SCAF8	SCAF8		0.0401726	0.0670984		25.688	26.0767	26.1947	25.9558	26.0975
9	4	3	37.4	14.2	10.1	34.834	0	58.202	346240000	33	P60891;P60891-2	P60891;P60891-2	Ribose-phosphate pyrophosphokinase 1	PRPS1		0.0399841	0.0140311		26.3917	24.7448	24.0844	25.4676	24.7596
22	22	22	47.6	47.6	47.6	69.284	0	252.17	3097400000	147	P09960;P09960-4;P09960-2;P09960-3	P09960;P09960-4;P09960-2;P09960-3	Leukotriene A-4 hydrolase	LTA4H		0.0399685	0.0586578		28.6343	28.6604	28.1158	28.5516	28.4687
23	23	23	32.9	32.9	32.9	105.32	0	137.5	2346100000	118	Q8NI36	Q8NI36	WD repeat-containing protein 36	WDR36		0.0395174	0.18558		28.1614	28.1452	27.9707	28.1427	28.1212
12	12	12	17.2	17.2	17.2	107.99	0	15.977	242710000	21	Q6P9B9	Q6P9B9	Integrator complex subunit 5	INTS5		0.0393457	0.0487394		24.389	25.1108	24.6756	24.7484	24.7806
9	9	9	42.8	42.8	42.8	37.535	0	30.51	519690000	16	Q86W42;Q86W42-3;Q86W42-2	Q86W42;Q86W42-3;Q86W42-2	THO complex subunit 6 homolog	THOC6		0.0393038	0.165854		25.8831	25.7787	25.9542	25.8347	25.988
34	34	34	15.7	15.7	15.7	290.46	0	104.55	1545100000	104	Q93008-1;Q93008;O00507;O00507-2	Q93008-1;Q93008	Probable ubiquitin carboxyl-terminal hydrolase FAF-X	USP9X		0.0390635	0.227734		27.3689	27.5427	27.4554	27.506	27.4835
13	13	13	45	45	45	52.228	0	56.361	712100000	50	Q92917	Q92917	G patch domain and KOW motifs-containing protein	GPKOW		0.0387608	0.0665669		26.0528	26.473	26.5391	26.354	26.4335
14	14	11	28.8	28.8	24.3	72.383	0	80.189	1289800000	65	Q96SB4-4;Q96SB4;Q96SB4-3	Q96SB4-4;Q96SB4;Q96SB4-3	SRSF protein kinase 1	SRPK1		0.0385656	0.0862529		27.3798	27.2437	27.0244	27.1485	27.3606
3	3	3	26.7	26.7	26.7	14.686	0	15.775	252460000	17	Q8N4V1;Q8N4V1-2	Q8N4V1;Q8N4V1-2	Membrane magnesium transporter 1	MMGT1		0.0380344	0.0700411		NaN	24.7852	25.1295	25.0427	24.9481
19	19	19	34.5	34.5	34.5	80.473	0	56.886	1194600000	73	Q04446	Q04446	1,4-alpha-glucan-branching enzyme	GBE1		0.0380128	0.122024		27.1049	27.1897	27.1246	27.0353	27.3202
5	5	5	8	8	8	53.944	0	83.617	1771200000	48	P53985;P53985-2	P53985;P53985-2	Monocarboxylate transporter 1	SLC16A1	+	0.0377254	0.11572		27.5514	27.6435	27.8524	27.7008	27.7395
6	6	6	19.8	19.8	19.8	44.408	0	10.944	205780000	17	P49354;P49354-2	P49354;P49354-2	Protein farnesyltransferase/geranylgeranyltransferase type-1 subunit alpha	FNTA		0.0375652	0.0308667		NaN	25.0672	24.3003	24.675	24.7676
7	7	7	9	9	9	129.98	0	13.384	258070000	13	Q96EV2	Q96EV2	RNA-binding protein 33	RBM33		0.0371943	0.0990767		24.8302	25.0161	24.9743	25.1248	24.8301
7	7	7	27.7	27.7	27.7	40.822	0	45.393	380840000	31	Q8IVD9	Q8IVD9	NudC domain-containing protein 3	NUDCD3		0.0369628	0.306715		25.2254	25.3395	25.3108	25.3055	25.3522
18	18	18	51	51	51	51.311	0	124.96	1921000000	110	Q16401-2;Q16401	Q16401-2;Q16401	26S proteasome non-ATPase regulatory subunit 5	PSMD5		0.0364628	0.220104		27.83	27.7207	27.7304	27.7381	27.8555
152	152	152	42.7	42.7	42.7	469.08	0	323.31	43610000000	1537	P78527;P78527-2	P78527;P78527-2	DNA-dependent protein kinase catalytic subunit	PRKDC		0.0362752	0.236047		32.2317	32.2913	32.3819	32.3601	32.3157
38	38	37	24.3	24.3	23.5	242.04	0	173.59	1764800000	147	O14497;O14497-3;O14497-2	O14497;O14497-3;O14497-2	AT-rich interactive domain-containing protein 1A	ARID1A		0.0354271	0.0632781		27.446	27.5787	27.9225	27.7547	27.6144
4	4	4	17.2	17.2	17.2	27.567	0	33.154	442160000	15	Q9GZP9	Q9GZP9	Derlin-2	DERL2		0.0348902	0.026377		26.1887	25.6054	25.278	26.0823	25.3689
39	39	39	25.6	25.6	25.6	223.9	0	160.74	1439600000	121	Q14669-2;Q14669;Q14669-3;Q14669-4	Q14669-2;Q14669;Q14669-3;Q14669-4	E3 ubiquitin-protein ligase TRIP12	TRIP12		0.034632	0.0703437		27.504	27.1575	27.5815	27.4334	27.4645
8	8	8	24.4	24.4	24.4	50.315	0	20.7	270390000	34	Q9H9P8;Q9H9P8-2	Q9H9P8;Q9H9P8-2	L-2-hydroxyglutarate dehydrogenase, mitochondrial	L2HGDH	+	0.0345961	0.0362243		24.8817	24.5942	25.3756	24.8282	25.142
9	9	7	61.1	61.1	56.8	18.762	0	37.049	1484700000	52	O60493;O60493-2;O60493-4;O60493-3	O60493;O60493-2;O60493-4	Sorting nexin-3	SNX3		0.0342525	0.0420231		27.0035	27.4426	27.7255	27.4542	27.3953
12	12	12	33.2	33.2	33.2	50.381	0	80.873	659010000	46	Q5T3I0;Q5T3I0-3;Q5T3I0-2	Q5T3I0;Q5T3I0-3	G patch domain-containing protein 4	GPATCH4		0.0340951	0.0848238		26.2105	26.4821	26.2099	26.4367	26.2332
9	7	7	28.9	21.5	21.5	45.547	0	113.93	14207000000	63	Q52LJ0-2;Q52LJ0	Q52LJ0-2;Q52LJ0	Protein FAM98B	FAM98B		0.0340738	0.0563915		30.2997	30.6014	30.8472	30.6231	30.6106
16	16	16	27	27	27	91.981	0	31.389	499640000	41	Q9UKN8	Q9UKN8	General transcription factor 3C polypeptide 4	GTF3C4		0.0337372	0.104911		25.9747	25.8948	25.6881	25.9217	25.8509
19	19	19	72.2	72.2	72.2	36.053	0	323.31	143230000000	1470	P04406;P04406-2;O14556	P04406;P04406-2	Glyceraldehyde-3-phosphate dehydrogenase	GAPDH	+	0.0333544	0.0821949		34.03	33.7212	33.8065	33.7856	33.9863
9	9	9	18.5	18.5	18.5	86.59	0	50.896	370950000	25	Q96D71-3;Q96D71;Q96D71-2;Q96D71-4;Q8NFH8-3;Q8NFH8-2;Q8NFH8-4;Q8NFH8	Q96D71-3;Q96D71;Q96D71-2;Q96D71-4	RalBP1-associated Eps domain-containing protein 1	REPS1		0.0322421	0.0864036		25.284	25.3259	25.6004	25.462	25.4094
15	15	15	54.2	54.2	54.2	55.18	0	323.31	8745400000	216	Q9UMS4	Q9UMS4	Pre-mRNA-processing factor 19	PRPF19		0.0321658	0.039195		29.5651	30.1371	30.2448	29.9856	30.0434
6	6	6	22.6	22.6	22.6	29.964	0	11.291	573420000	29	Q9BQ75-2;Q9BQ75	Q9BQ75-2;Q9BQ75	Protein CMSS1	CMSS1		0.0319322	0.0809139		26.1546	25.9368	26.1598	26.2473	25.9841
18	18	18	53.7	53.7	53.7	48.141	0	323.31	55645000000	1018	P27797	P27797	Calreticulin	CALR		0.0317116	0.0460424		32.8987	32.3101	32.5374	32.5258	32.7018
9	9	6	34.3	34.3	27.1	42.293	0	39.03	1855900000	69	P42025	P42025	Beta-centractin	ACTR1B		0.0317097	0.050334		27.2396	27.6793	27.7683	27.5669	27.6214
21	21	21	48.3	48.3	48.3	55.52	0	228.66	8383400000	272	P43490	P43490	Nicotinamide phosphoribosyltransferase	NAMPT		0.0316057	0.0982702		29.9378	30.0343	29.781	29.8684	30.0303
12	12	12	32.7	32.7	32.7	59.593	0	45.934	709380000	47	Q15554;Q15554-4	Q15554	Telomeric repeat-binding factor 2	TERF2		0.0315466	0.060317		26.1629	26.5848	26.2117	26.4106	26.2921
11	11	11	38.5	38.5	38.5	48.357	0	82.156	1213700000	67	Q05048	Q05048	Cleavage stimulation factor subunit 1	CSTF1		0.0312478	0.124561		27.1878	27.0763	27.0342	27.0402	27.2212
35	35	35	54.5	54.5	54.5	102.49	0	291.39	6416600000	268	P35606;P35606-2	P35606;P35606-2	Coatomer subunit beta	COPB2		0.0311683	0.0581828		29.8012	29.4009	29.495	29.4723	29.7214
7	7	6	22.3	22.3	20.4	52.864	0	39.329	730340000	39	P19484;P19484-2	P19484;P19484-2	Transcription factor EB	TFEB		0.0296272	0.0328546		25.9414	26.5339	26.6909	26.4806	26.3561
26	26	26	29.7	29.7	29.7	145.81	0	115.56	2064900000	104	Q14692	Q14692	Ribosome biogenesis protein BMS1 homolog	BMS1		0.0289396	0.0621631		28.0008	28.0546	27.6672	27.9033	27.9696
6	6	6	27.3	27.3	27.3	30.243	0	70.775	1087800000	54	Q9BYD2	Q9BYD2	39S ribosomal protein L9, mitochondrial	MRPL9	+	0.0284967	0.0465062		27.1612	26.6342	26.9525	26.8701	27.0188
13	12	12	24	22.9	22.9	79.147	0	37.868	397180000	36	Q9NRK6	Q9NRK6	ATP-binding cassette sub-family B member 10, mitochondrial	ABCB10	+	0.0282914	0.169105		25.4587	25.5903	25.5071	25.5961	25.4979
42	42	42	41.5	41.5	41.5	140.47	0	323.31	10462000000	454	P26640;P26640-2	P26640	Valine--tRNA ligase	VARS		0.0280978	0.0522173		30.1011	30.1104	30.4935	30.1679	30.3583
9	9	9	10.2	10.2	10.2	140.02	0	30.842	160360000	20	O94966-4;O94966-3;O94966;O94966-7;O94966-6;O94966-5;O94966-2	O94966-4;O94966-3;O94966;O94966-7;O94966-6;O94966-5	Ubiquitin carboxyl-terminal hydrolase 19	USP19		0.0280377	0.0331714		24.6466	24.2024	23.9522	24.1643	24.4259
12	12	12	42.6	42.6	42.6	40.842	0	43.349	1013800000	42	Q9Y2P8;Q9Y2P8-2	Q9Y2P8	RNA 3-terminal phosphate cyclase-like protein	RCL1		0.0275621	0.0714407		26.9197	26.9369	26.7542	27.0439	26.7517
12	12	12	25.2	25.2	25.2	78.457	0	54.008	310830000	29	Q8NC60	Q8NC60	Nitric oxide-associated protein 1	NOA1	+	0.0271269	0.281392		25.2684	25.2691	25.1835	25.2788	25.2561
27	27	27	57.1	57.1	57.1	77.859	0	194.31	3095000000	198	Q8IY67-2;Q8IY67;Q8IY67-3	Q8IY67-2;Q8IY67	Ribonucleoprotein PTB-binding 1	RAVER1		0.026316	0.0500495		28.2029	28.5079	28.6218	28.5674	28.3736
10	10	10	59.7	59.7	59.7	25.497	0	130.31	2452600000	103	Q9Y2Q3;Q9Y2Q3-3;Q9Y2Q3-2;Q9Y2Q3-4	Q9Y2Q3;Q9Y2Q3-3;Q9Y2Q3-2;Q9Y2Q3-4	Glutathione S-transferase kappa 1	GSTK1	+	0.0259698	0.0732974		28.1765	27.9585	28.2038	28.2316	28.0462
7	7	7	39.9	39.9	39.9	28.722	0	19.134	234730000	13	O95926;O95926-2	O95926;O95926-2	Pre-mRNA-splicing factor SYF2	SYF2		0.0255337	0.0252727		NaN	24.3617	24.9487	24.8054	24.5561
6	6	6	24.6	24.6	24.6	40.11	0	24.753	352270000	34	Q9H9Y2	Q9H9Y2	Ribosome production factor 1	RPF1		0.0251446	0.0274026		25.3899	25.6181	24.9239	25.5327	25.1388
4	4	4	30.7	30.7	30.7	21.918	0	57.849	762520000	33	Q9Y3Y2-4;Q9Y3Y2;Q9Y3Y2-3	Q9Y3Y2-4;Q9Y3Y2;Q9Y3Y2-3	Chromatin target of PRMT1 protein	CHTOP		0.0251093	0.0727269		26.4289	26.4567	26.717	26.5655	26.5531
8	8	8	41.8	41.8	41.8	29.952	0	53.586	657880000	53	Q9P0I2;Q9P0I2-2	Q9P0I2;Q9P0I2-2	ER membrane protein complex subunit 3	EMC3		0.0250883	0.0293459		26.1518	25.9117	26.6183	26.3698	26.1349
11	11	11	14.6	14.6	14.6	100.68	0	21.181	412850000	32	Q8WUA4;Q8WUA4-2	Q8WUA4;Q8WUA4-2	General transcription factor 3C polypeptide 2	GTF3C2		0.0249049	0.044837		25.2296	25.6866	25.5799	25.5946	25.4526
7	7	7	16	16	16	60.37	0	26.575	283310000	26	Q13042-4;Q13042-3;Q13042-2;Q13042	Q13042-4;Q13042-3;Q13042-2;Q13042	Cell division cycle protein 16 homolog	CDC16		0.0248184	0.580736		NaN	25.2223	25.2525	25.2678	25.2566
13	11	11	25.9	23	23	86.16	0	65.96	745550000	49	Q15436;Q15436-2	Q15436	Protein transport protein Sec23A	SEC23A		0.0247084	0.040817		25.9199	26.3965	26.3196	26.3253	26.1481
21	21	21	30.9	30.9	30.9	108.58	0	166.23	3767400000	122	Q9H0D6;Q9H0D6-2	Q9H0D6;Q9H0D6-2	5-3 exoribonuclease 2	XRN2		0.023042	0.127723		28.7787	28.7069	28.7963	28.8564	28.711
6	6	6	13.6	13.6	13.6	59.356	0	14.784	305150000	17	Q8WVX9	Q8WVX9	Fatty acyl-CoA reductase 1	FAR1		0.0229206	0.0253351		NaN	25.0762	25.5152	25.5012	25.136
17	17	17	16.5	16.5	16.5	154.7	0	46.747	479180000	36	Q96K76-4;Q96K76;Q96K76-2;Q96K76-3	Q96K76-4;Q96K76;Q96K76-2	Ubiquitin carboxyl-terminal hydrolase 47	USP47		0.0228678	0.0354363		25.9728	25.9171	25.4614	25.7456	25.8677
15	15	1	52.5	52.5	3.6	40.313	0	273.31	5623500000	168	Q9BWF3;Q9BWF3-4;Q9BWF3-3;Q9BWF3-2	Q9BWF3;Q9BWF3-4;Q9BWF3-3;Q9BWF3-2	RNA-binding protein 4	RBM4		0.0225668	0.0446131		29.2738	29.5888	29.1583	29.4068	29.319
8	8	8	27	27	27	52.337	0	28.492	478140000	22	Q9UJW0;Q9UJW0-2;Q9UJW0-3	Q9UJW0;Q9UJW0-2;Q9UJW0-3	Dynactin subunit 4	DCTN4		0.0225474	0.0226214		25.5727	25.4245	26.2453	25.7554	25.7847
9	9	1	50.9	50.9	11.9	32.103	0	323.31	16655000000	195	Q01105-2	Q01105-2	Protein SET	SET		0.0224419	0.0560423		30.9078	31.0934	30.7321	30.9532	30.9138
4	4	4	18.7	18.7	18.7	20.838	0.00021959	8.6552	765560000	38	P17900	P17900	Ganglioside GM2 activator;Ganglioside GM2 activator isoform short	GM2A		0.0220881	0.0267313		26.0142	26.6327	26.6415	26.5101	26.393
15	15	3	47.6	47.6	8.9	28.87	0	278.31	25799000000	235	P06753-5;P06753-2;P06753-7	P06753-5;P06753-2;P06753-7	Tropomyosin alpha-3 chain	TPM3		0.0217781	0.0158466		30.9532	31.3476	32.1281	31.4604	31.5358
4	4	4	27.6	27.6	27.6	14.279	0	13.799	387960000	25	O95563	O95563	Mitochondrial pyruvate carrier 2	MPC2	+	0.0217263	0.0184067		25.2165	25.063	25.9787	25.6014	25.2808
6	6	6	33.5	33.5	33.5	25.923	0	49.445	781100000	37	Q9UMS0-3;Q9UMS0;Q9UMS0-2	Q9UMS0-3;Q9UMS0;Q9UMS0-2	NFU1 iron-sulfur cluster scaffold homolog, mitochondrial	NFU1	+	0.0215092	0.0305807		26.15	26.547	26.7094	26.6092	26.3714
4	4	4	44.4	44.4	44.4	15.179	0	20.6	233340000	22	O15116	O15116	U6 snRNA-associated Sm-like protein LSm1	LSM1		0.0214427	0.0168061		25.2102	24.9127	24.1327	24.7933	24.7533
19	19	19	44	44	44	47.697	0	323.31	34954000000	489	P36578	P36578	60S ribosomal protein L4	RPL4		0.0211093	0.0783238		32.1228	31.8805	32.0268	32.0052	32.0571
7	7	7	4.9	4.9	4.9	159	0	10.712	223690000	11	P54132	P54132	Bloom syndrome protein	BLM		0.0210562	0.07165		NaN	24.9032	24.8589	24.9963	24.8079
20	16	16	56.9	51.1	51.1	46.871	0	210.03	7847700000	206	P38919	P38919	Eukaryotic initiation factor 4A-III;Eukaryotic initiation factor 4A-III, N-terminally processed	EIF4A3		0.0210199	0.16676		29.7694	29.87	29.8491	29.8181	29.883
26	26	26	19.2	19.2	19.2	196.04	0	100.16	903350000	71	Q5SRE5;Q5SRE5-2	Q5SRE5;Q5SRE5-2	Nucleoporin NUP188 homolog	NUP188		0.0208947	0.0792322		26.5706	26.7619	26.6711	26.7647	26.6129
10	10	9	19.2	19.2	18.3	78.314	0	30.166	450410000	26	Q9NZ52;Q9NZ52-2;Q9NZ52-4;Q9NZ52-3	Q9NZ52;Q9NZ52-2;Q9NZ52-4;Q9NZ52-3	ADP-ribosylation factor-binding protein GGA3	GGA3		0.0200367	0.0158899		25.0287	25.7216	26.0944	25.7338	25.5361
19	19	19	42.9	42.9	42.9	46.108	0	298.57	30388000000	352	P39023;Q92901	P39023	60S ribosomal protein L3	RPL3		0.0199207	0.0198663		31.265	31.7881	32.1369	31.737	31.7628
8	8	8	35.4	35.4	35.4	28.661	0	30.628	1146600000	55	Q6DKI1;Q6DKI1-2	Q6DKI1;Q6DKI1-2	60S ribosomal protein L7-like 1	RPL7L1		0.0197465	0.0317269		26.8784	27.2972	26.9204	27.2031	26.9004
28	28	28	48.2	48.2	48.2	102.9	0	235.29	4626100000	157	Q8N163;Q8N163-2	Q8N163;Q8N163-2	Cell cycle and apoptosis regulator protein 2	CCAR2		0.0196889	0.0508718		28.8883	29.047	29.2268	29.1171	29.0304
15	15	15	33.1	33.1	33.1	62.003	0	69.728	1602300000	87	Q9Y5J1	Q9Y5J1	U3 small nucleolar RNA-associated protein 18 homolog	UTP18		0.0189333	0.0347914		27.5169	27.7618	27.2925	27.6013	27.484
21	21	21	27.2	27.2	27.2	128.18	0	77.661	957150000	66	P35251-2;P35251	P35251-2;P35251	Replication factor C subunit 1	RFC1		0.0184876	0.0165755		27.3068	26.5096	26.4855	26.9214	26.6502
78	78	78	39.7	39.7	39.7	267.29	0	323.31	15122000000	632	P12270;P12270-2	P12270	Nucleoprotein TPR	TPR		0.0184596	0.0302192		30.4485	30.886	30.9309	30.8189	30.7282
5	5	5	27.5	27.5	27.5	20.546	0	89.664	4924100000	104	O15145	O15145	Actin-related protein 2/3 complex subunit 3	ARPC3		0.0182724	0.0193572		28.6987	29.1705	29.5173	29.1896	29.1046
4	4	4	45.6	45.6	45.6	11.586	0	16.681	195370000	14	Q9Y5J6	Q9Y5J6	Mitochondrial import inner membrane translocase subunit Tim10 B	TIMM10B	+	0.0174605	0.0181136		24.8102	23.9953	24.5699	24.4296	24.5223
6	6	6	43.3	43.3	43.3	26.711	0	130.11	1551500000	64	O75940	O75940	Survival of motor neuron-related-splicing factor 30	SMNDC1		0.0170717	0.0456605		27.3038	27.4403	27.6151	27.5324	27.4079
16	16	16	22.2	22.2	22.2	100.89	0	86.536	708980000	51	Q13206	Q13206	Probable ATP-dependent RNA helicase DDX10	DDX10		0.0170237	0.0316655		26.0908	26.3714	26.525	26.4372	26.255
7	7	7	58.8	58.8	58.8	17.818	0	323.31	24407000000	285	P30050;P30050-2	P30050;P30050-2	60S ribosomal protein L12	RPL12		0.0170107	0.0423771		31.4994	31.149	31.3683	31.3876	31.3243
4	4	4	35.4	35.4	35.4	19.52	0	18.417	170920000	9	Q9H204	Q9H204	Mediator of RNA polymerase II transcription subunit 28	MED28		0.0169446	0.0304527		24.0279	24.4356	24.3182	24.1486	24.4065
28	28	27	52.1	52.1	50.5	82.688	0	317.61	3050200000	158	Q32MZ4-3;Q32MZ4-2;Q32MZ4;Q32MZ4-4	Q32MZ4-3;Q32MZ4-2;Q32MZ4	Leucine-rich repeat flightless-interacting protein 1	LRRFIP1		0.0167592	0.0129934		27.804	28.5852	28.8904	28.4607	28.4259
22	22	18	20.4	20.4	17.2	156.78	0	51.04	721410000	35	P30622-2;P30622-1;P30622	P30622-2;P30622-1;P30622	CAP-Gly domain-containing linker protein 1	CLIP1		0.0161705	0.0191151		26.0439	26.1922	26.6381	26.5108	26.1043
11	9	9	34.4	31.5	31.5	56.501	0	59.997	881150000	48	O95758-1;O95758-6;O95758-2;O95758;O95758-5;O95758-4;O95758-7	O95758-1;O95758-6;O95758-2;O95758;O95758-5;O95758-4;O95758-7	Polypyrimidine tract-binding protein 3	PTBP3		0.0155417	0.030551		26.6167	26.5738	26.8528	26.5289	26.8644
8	4	4	21.3	13.6	13.6	60.873	0	10.202	189760000	11	Q9BYJ9;Q9BYJ9-2	Q9BYJ9	YTH domain-containing family protein 1	YTHDF1		0.0155408	0.0578531		24.4647	24.2575	24.4231	24.451	24.3435
24	24	24	68.1	68.1	68.1	56.559	0	323.31	96240000000	1157	P06576	P06576	ATP synthase subunit beta, mitochondrial	ATP5B	+	0.015384	0.0298678		33.465	33.121	33.5406	33.3474	33.4344
8	7	7	19.3	17.7	17.7	56.193	0	15.084	153830000	18	Q15172;Q15172-2	Q15172;Q15172-2	Serine/threonine-protein phosphatase 2A 56 kDa regulatory subunit alpha isoform	PPP2R5A		0.0148335	0.0275609		NaN	24.3516	24.2478	24.1524	24.4767
8	8	8	16.6	16.6	16.6	59.058	0	42.685	1314500000	63	Q99829	Q99829	Copine-1	CPNE1		0.0145626	0.0466304		27.3358	27.0869	27.2845	27.2999	27.2007
8	8	8	12.8	12.8	12.8	93.908	0	22.861	271290000	21	Q658Y4	Q658Y4	Protein FAM91A1	FAM91A1		0.0144504	0.0345389		24.7142	24.909	25.075	24.8695	24.9582
5	5	5	27.4	27.4	27.4	21.627	0	31.309	385270000	21	Q53FT3	Q53FT3	Protein Hikeshi	C11orf73		0.0139573	0.0264548		25.3246	25.3654	25.6077	25.2714	25.6217
15	13	12	15.4	14.7	13.9	128.64	0	22.533	362230000	28	P78332;P78332-2;P78332-3	P78332;P78332-2	RNA-binding protein 6	RBM6		0.0139503	0.0165332		25.0602	25.6822	25.5046	25.6109	25.2483
12	11	11	58	55.6	55.6	35.238	0	323.31	5653600000	161	P31942-2;P31942;P31942-3;P31942-4;P31942-6;P31942-5	P31942-2;P31942;P31942-3;P31942-4	Heterogeneous nuclear ribonucleoprotein H3	HNRNPH3		0.0136588	0.0368905		29.1575	29.404	29.4656	29.3308	29.3813
14	14	13	24.7	24.7	23.6	79.817	0	131.71	1260500000	64	Q96T51;Q96T51-2;Q96T51-3;Q8WXA3-5;Q8WXA3-4;Q8WXA3-2;Q8WXA3-3;Q8WXA3	Q96T51;Q96T51-2	RUN and FYVE domain-containing protein 1	RUFY1		0.0136471	0.0102988		26.4133	27.4062	27.3907	27.1622	27.0052
29	29	29	47.1	47.1	47.1	81.889	0	197.68	5224300000	210	P07384	P07384	Calpain-1 catalytic subunit	CAPN1		0.0127662	0.0131448		29.0001	28.9118	29.6829	29.1999	29.2222
14	3	3	47.7	7.4	7.4	36.983	0	83.672	983510000	24	P36873;P36873-2	P36873;P36873-2	Serine/threonine-protein phosphatase PP1-gamma catalytic subunit	PPP1CC		0.0123374	0.0940971		26.8851	26.8393	26.7833	26.8826	26.8138
8	8	8	25.7	25.7	25.7	48.227	0	271.35	6859600000	155	Q07666;Q07666-3;Q07666-2;O75525-2;O75525;Q5VWX1	Q07666;Q07666-3;Q07666-2	KH domain-containing, RNA-binding, signal transduction-associated protein 1	KHDRBS1		0.0122086	0.0195096		29.3069	29.7667	29.731	29.7117	29.5158
22	22	15	22.8	22.8	17.2	141.32	0	94.063	1055400000	70	Q8N3U4;Q8N3U4-2	Q8N3U4;Q8N3U4-2	Cohesin subunit SA-2	STAG2		0.0117642	0.017461		26.4984	26.9936	27.0206	26.8371	26.8615
7	7	7	42.8	42.8	42.8	16.06	0	43.467	13646000000	193	P39019	P39019	40S ribosomal protein S19	RPS19		0.0114136	0.120765		30.6718	30.688	30.611	30.6483	30.6884
32	32	26	41.8	41.8	34	109.68	0	222.6	2983100000	170	P33176	P33176	Kinesin-1 heavy chain	KIF5B		0.0111834	0.020492		28.168	28.4106	28.6395	28.4568	28.3777
6	6	1	19.1	19.1	1.5	60.001	0	31.142	294300000	31	Q9UIS9-7;Q9UIS9-5;Q9UIS9-10;Q9UIS9;Q9UIS9-9;Q9UIS9-4;Q9UIS9-11;Q9UIS9-8;Q9UIS9-6	Q9UIS9-7;Q9UIS9-5;Q9UIS9-10;Q9UIS9;Q9UIS9-9;Q9UIS9-4;Q9UIS9-11;Q9UIS9-8;Q9UIS9-6	Methyl-CpG-binding domain protein 1	MBD1		0.0108477	0.0136775		25.0642	24.8452	25.3335	25.335	24.8486
5	5	5	68.8	68.8	68.8	10.403	0	27.004	1774700000	20	O95777	O95777	U6 snRNA-associated Sm-like protein LSm8	LSM8		0.0106923	0.0100222		27.7137	28.0682	27.1519	27.6453	27.6653
10	10	10	24.5	24.5	24.5	51.095	0	48.592	1258200000	58	Q8N684-2;Q8N684;Q8N684-3	Q8N684-2;Q8N684;Q8N684-3	Cleavage and polyadenylation specificity factor subunit 7	CPSF7		0.0106573	0.0274361		27.0796	27.3416	27.2604	27.3446	27.1311
21	21	21	59.2	59.2	59.2	49.203	0	323.31	4956900000	205	P17980	P17980	26S protease regulatory subunit 6A	PSMC3		0.0102444	0.0204431		29.3784	28.9864	29.1451	29.0837	29.2768
12	12	1	58.3	58.3	4.2	35.594	0	213.4	3893200000	115	P67775;P67775-2	P67775;P67775-2	Serine/threonine-protein phosphatase 2A catalytic subunit alpha isoform	PPP2CA		0.010238	0.0138588		28.4352	29.0723	28.7924	28.7408	28.813
5	5	4	19.1	19.1	16.9	50.537	0	24.971	363790000	35	Q8TF68-3;Q8TF68-2;Q8TF68	Q8TF68-3;Q8TF68-2;Q8TF68	Zinc finger protein 384	ZNF384		0.0102307	0.0132788		25.1577	25.2348	25.7701	25.4286	25.3669
8	8	8	12.5	12.5	12.5	91.866	0	29.832	308640000	24	P30260;P30260-2	P30260;P30260-2	Cell division cycle protein 27 homolog	CDC27		0.0100985	0.0103717		24.8628	24.9561	25.4247	25.3868	24.7958
11	11	11	31.4	31.4	31.4	53.29	0	57.524	567090000	38	Q16204	Q16204	Coiled-coil domain-containing protein 6	CCDC6		0.00962448	0.0107514		25.5609	26.2287	26.2344	25.9916	26.0436
53	53	53	33.3	33.3	33.3	226.37	0	319.21	3324200000	216	A6NHR9;A6NHR9-2;A6NHR9-3	A6NHR9;A6NHR9-2	Structural maintenance of chromosomes flexible hinge domain-containing protein 1	SMCHD1		0.00888348	0.0940995		28.5998	28.5649	28.6472	28.5969	28.6288
6	6	6	21.8	21.8	21.8	50.287	0	61.322	409840000	33	Q15654	Q15654	Thyroid receptor-interacting protein 6	TRIP6		0.00867176	0.00385257		24.4063	25.3655	26.3414	25.4195	25.34
4	4	4	4.5	4.5	4.5	157.54	0.00019286	4.9759	71175000	10	Q8TEU7-2;Q8TEU7;Q8TEU7-5;Q8TEU7-3;Q8TEU7-4;Q8TEU7-6	Q8TEU7-2;Q8TEU7;Q8TEU7-5;Q8TEU7-3;Q8TEU7-4;Q8TEU7-6	Rap guanine nucleotide exchange factor 6	RAPGEF6		0.00849533	0.0114899		NaN	23.3479	22.9986	23.3314	23.0321
2	2	2	43.1	43.1	43.1	6.4575	0	64.19	1764600000	39	Q96IX5	Q96IX5	Up-regulated during skeletal muscle growth protein 5	USMG5	+	0.00837008	0.0122329		27.7603	27.4375	27.9045	27.5327	27.8855
9	9	9	26.6	26.6	26.6	51.199	0	42.689	187200000	14	Q9UL15;Q9UL15-2	Q9UL15;Q9UL15-2	BAG family molecular chaperone regulator 5	BAG5		0.00834624	0.00417131		25.3755	23.9194	24.1646	24.1292	24.8606
12	12	12	38.7	38.7	38.7	38.449	0	50.876	841930000	65	Q9UBE0;Q9UBE0-2;Q9UBE0-3	Q9UBE0;Q9UBE0-2;Q9UBE0-3	SUMO-activating enzyme subunit 1;SUMO-activating enzyme subunit 1, N-terminally processed	SAE1		0.00826041	0.0267678		26.5096	26.7572	26.5428	26.6327	26.5902
10	10	10	49.7	49.7	49.7	34.596	0	46.342	793660000	54	Q96GK7;Q6P2I3	Q96GK7;Q6P2I3	Fumarylacetoacetate hydrolase domain-containing protein 2A;Fumarylacetoacetate hydrolase domain-containing protein 2B	FAHD2A;FAHD2B	+	0.00805823	0.0142584		26.7742	26.4493	26.3882	26.4132	26.6773
35	35	35	40.3	40.3	40.3	117.36	0	219.45	7727100000	160	Q7L014	Q7L014	Probable ATP-dependent RNA helicase DDX46	DDX46		0.00772731	0.0159335		29.5363	29.7605	29.9424	29.6964	29.8119
13	13	13	30.1	30.1	30.1	65.38	0	94.279	1527700000	68	Q53GS9;Q53GS9-2;Q53GS9-3	Q53GS9;Q53GS9-2;Q53GS9-3	U4/U6.U5 tri-snRNP-associated protein 2	USP39		0.00763861	0.00854234		26.9654	27.6578	27.6099	27.4104	27.4269
107	1	1	60.7	1.2	1.2	251.39	0.00021678	8.249	154530000	14	Q01082-3	Q01082-3	Spectrin beta chain, non-erythrocytic 1	SPTBN1		0.00664711	0.0414093		24.2933	24.1974	NaN	24.2706	24.2334
17	17	17	37.7	37.7	37.7	60.67	0	86.395	1183700000	64	P10155;P10155-3;P10155-5;P10155-4;P10155-2	P10155;P10155-3;P10155-5;P10155-4	60 kDa SS-A/Ro ribonucleoprotein	TROVE2		0.00663789	0.0341857		27.1308	27.1703	27.109	27.0628	27.2238
7	7	7	42.3	42.3	42.3	24.722	0	73.513	1436300000	53	P04179;P04179-4;P04179-2;P04179-3	P04179;P04179-4;P04179-2;P04179-3	Superoxide dismutase [Mn], mitochondrial	SOD2	+	0.0065012	0.00682354		26.92	27.461	27.7112	27.4454	27.2958
12	12	12	13.6	13.6	13.6	152.26	0	45.328	464930000	28	O96028;O96028-5;O96028-3;O96028-2;O96028-4;O96028-6;O96028-7	O96028;O96028-5;O96028-3	Histone-lysine N-methyltransferase NSD2	WHSC1		0.00622114	0.00499346		25.0859	26.0593	25.9033	25.568	25.8101
10	10	10	21.7	21.7	21.7	65.478	0	42.748	416840000	30	Q8IXH7-4;Q8IXH7;Q8IXH7-3	Q8IXH7-4;Q8IXH7	Negative elongation factor C/D	NELFCD		0.00603135	0.00402053		25.1632	25.0518	26.1938	25.3334	25.6179
12	12	12	21.5	21.5	21.5	80.64	0	49.158	532530000	38	Q99797	Q99797	Mitochondrial intermediate peptidase	MIPEP	+	0.0057656	0.00955218		25.8963	26.271	25.7759	26.0273	25.9463
3	3	3	7.8	7.8	7.8	56.503	0.00021664	8.2278	80260000	5	Q8N2W9	Q8N2W9	E3 SUMO-protein ligase PIAS4	PIAS4		0.0056715	0.00414713		23.582	22.5228	23.4968	23.2137	23.1987
20	20	20	29.3	29.3	29.3	89.405	0	283.28	6465400000	209	P17480;P17480-2	P17480;P17480-2	Nucleolar transcription factor 1	UBTF		0.00529893	0.00597885		29.2405	29.3921	29.9571	29.5939	29.4765
33	33	33	41.9	41.9	41.9	128.98	0	249.16	5572500000	185	Q8WUM0	Q8WUM0	Nuclear pore complex protein Nup133	NUP133		0.00511996	0.0123134		29.2826	29.0189	29.3597	29.2514	29.1997
20	20	20	31.1	31.1	31.1	105.29	0	72.853	1188500000	73	Q15042-4;Q15042;Q15042-3	Q15042-4;Q15042;Q15042-3	Rab3 GTPase-activating protein catalytic subunit	RAB3GAP1		0.00477028	0.0083336		26.8317	27.0798	27.3126	27.0209	27.138
8	8	8	53.8	53.8	53.8	18.007	0	146.05	4638500000	108	P63279	P63279	SUMO-conjugating enzyme UBC9	UBE2I		0.00439962	0.0041324		28.4407	29.1888	29.2722	28.9875	28.9558
42	42	42	39.3	39.3	39.3	121.9	0	323.31	5907600000	308	O60264;P28370-2;P28370	O60264	SWI/SNF-related matrix-associated actin-dependent regulator of chromatin subfamily A member 5	SMARCA5		0.00402927	0.0276696		29.4133	29.463	29.4418	29.5027	29.3842
24	24	24	61.1	61.1	61.1	49.96	0	267.65	4566000000	188	Q9Y6N5	Q9Y6N5	Sulfide:quinone oxidoreductase, mitochondrial	SQRDL	+	0.0038023	0.0022434		28.6312	28.4644	29.7948	29.0338	28.9007
9	9	9	25.7	25.7	25.7	50.364	0	72.408	825480000	40	Q9NP92	Q9NP92	28S ribosomal protein S30, mitochondrial	MRPS30	+	0.00376415	0.0039892		26.0871	26.8622	26.539	26.6151	26.3846
13	13	13	49.2	49.2	49.2	33.969	0	156.44	2885700000	97	P23193;P23193-2;Q15560-2;Q15560	P23193;P23193-2	Transcription elongation factor A protein 1	TCEA1		0.0036157	0.00482405		28.0462	28.4786	28.674	28.3714	28.435
16	16	16	22.3	22.3	22.3	118.01	0	113.89	914260000	71	Q68E01-2;Q68E01;Q68E01-3;Q68E01-4	Q68E01-2;Q68E01;Q68E01-3	Integrator complex subunit 3	INTS3		0.00358073	0.00285707		26.1365	27.1954	26.4977	26.6303	26.5966
27	27	27	37.9	37.9	37.9	117.41	0	126.26	2469800000	136	Q5JRX3;Q5JRX3-2;Q5JRX3-3	Q5JRX3;Q5JRX3-2;Q5JRX3-3	Presequence protease, mitochondrial	PITRM1	+	0.00289377	0.00668704		28.0584	28.0835	28.2722	28.2867	27.9952
11	11	11	27.8	27.8	27.8	66.515	0	26.264	291910000	26	Q9BYC5;Q9BYC5-3;Q9BYC5-2;Q9BYC5-4	Q9BYC5;Q9BYC5-3	Alpha-(1,6)-fucosyltransferase	FUT8		0.00286166	0.0060605		25.1398	25.1609	24.8157	24.9782	25.1052
35	35	35	46.5	46.5	46.5	107.14	0	323.31	8553300000	318	P53618	P53618	Coatomer subunit beta	COPB1		0.00284322	0.00874387		30.0366	29.8049	30.0574	29.9814	29.9568
19	19	19	28.1	28.1	28.1	106.1	0	74.771	921540000	60	Q9UNX4	Q9UNX4	WD repeat-containing protein 3	WDR3		0.00269349	0.00742678		26.9528	26.7353	26.6566	26.7526	26.8159
8	8	8	24.2	24.2	24.2	52.992	0	42.36	184680000	15	Q9NPF5	Q9NPF5	DNA methyltransferase 1-associated protein 1	DMAP1		0.00260417	0.00621756		24.5303	24.3142	24.3878	24.27	24.5568
17	17	17	38.9	38.9	38.9	62.942	0	263.36	3195400000	162	O43776;O43776-2	O43776	Asparagine--tRNA ligase, cytoplasmic	NARS		0.00231107	0.00610961		28.6828	28.421	28.5822	28.4685	28.6601
5	5	5	42.9	42.9	42.9	22.704	0	62.585	882390000	62	Q9BRP8-2;Q9BRP8	Q9BRP8-2;Q9BRP8	Partner of Y14 and mago	WIBG		0.00229104	0.00235732		26.4923	26.2874	27.0858	26.5761	26.6721
32	17	17	40.4	25.1	25.1	104.55	0	128.93	2223600000	122	P63010;P63010-2;P63010-3	P63010;P63010-2;P63010-3	AP-2 complex subunit beta	AP2B1		0.00214831	0.00336594		27.6551	28.1649	28.0785	27.9978	27.9388
8	8	8	15	15	15	85.076	0	26.413	256290000	17	Q9UJX4;Q9UJX4-3;Q9UJX4-2	Q9UJX4;Q9UJX4-3	Anaphase-promoting complex subunit 5	ANAPC5		0.00187111	0.00227194		24.505	25.0331	24.7466	24.5285	24.9984
12	12	9	36	36	29.7	49.301	0	48.816	1391000000	67	O75351	O75351	Vacuolar protein sorting-associated protein 4B	VPS4B		0.00178305	0.00431213		27.1493	27.311	27.5047	27.3274	27.3195
10	10	10	14.9	14.9	14.9	125.82	0	42.801	385410000	33	Q9Y2H6-2;Q9Y2H6	Q9Y2H6-2;Q9Y2H6	Fibronectin type-III domain-containing protein 3A	FNDC3A		0.00153097	0.000892481		26.3503	25.5683	24.8806	25.6154	25.5871
19	19	19	23.4	23.4	23.4	101.97	0	43.487	640100000	48	Q15031	Q15031	Probable leucine--tRNA ligase, mitochondrial	LARS2	+	0.000958761	0.00215535		26.1708	26.4163	26.064	26.2801	26.1558
5	4	4	24.2	18.6	18.6	32.767	0	15.209	239020000	18	Q9H4A5;Q9H4A5-2	Q9H4A5	Golgi phosphoprotein 3-like	GOLPH3L		6.10352e-05	7.08715e-05		25.172	24.8147	24.4364	24.78	24.8355
44	44	44	45.1	45.1	45.1	136.11	0	247.09	2731100000	171	Q7L2E3-2;Q7L2E3-3;Q7L2E3	Q7L2E3-2;Q7L2E3-3;Q7L2E3	Putative ATP-dependent RNA helicase DHX30	DHX30	+	-0.000197728	0.00033025		28.4661	28.4001	28.0415	28.419	28.1857
6	6	6	39.7	39.7	39.7	26.47	0	26.79	693820000	40	Q9NPA0	Q9NPA0	ER membrane protein complex subunit 7	EMC7		-0.000749588	0.00110245		26.7044	26.1785	26.2243	26.3551	26.3815
4	4	4	60	60	60	13.507	0	15.022	163950000	18	Q9Y2Q5;Q9Y2Q5-2;Q9Y2Q5-3	Q9Y2Q5;Q9Y2Q5-2;Q9Y2Q5-3	Ragulator complex protein LAMTOR2	LAMTOR2		-0.000814438	0.00156053		23.951	24.1075	24.2264	23.9179	24.2704
15	15	15	37.3	37.3	37.3	51.556	0	148.71	6159700000	190	P08621;P08621-2;P08621-3;P08621-4	P08621;P08621-2;P08621-3	U1 small nuclear ribonucleoprotein 70 kDa	SNRNP70		-0.00133705	0.00375101		29.5385	29.4157	29.5877	29.6378	29.3875
10	10	10	46.4	46.4	46.4	25.177	0	189.27	6456500000	142	Q00688	Q00688	Peptidyl-prolyl cis-trans isomerase FKBP3	FKBP3		-0.00143401	0.00199951		29.2438	29.5343	29.8419	29.4655	29.6116
26	26	26	16.6	16.6	16.6	238.87	0	81.002	610790000	41	Q12789;Q12789-3	Q12789;Q12789-3	General transcription factor 3C polypeptide 1	GTF3C1		-0.00145499	0.00309893		26.0707	26.3358	25.9662	26.1892	26.0563
16	12	12	55.2	42.9	42.9	39.455	0	187.74	4255100000	177	P09972	P09972	Fructose-bisphosphate aldolase C	ALDOC		-0.00153796	0.00171554		28.4667	28.7666	28.228	28.2114	28.7598
16	16	16	50.6	50.6	50.6	42.183	0	175.31	3316300000	138	O43837;O43837-2;O43837-3	O43837;O43837-2	Isocitrate dehydrogenase [NAD] subunit beta, mitochondrial	IDH3B	+	-0.001647	0.00432414		28.598	28.5887	28.75	28.5073	28.7806
35	35	27	43.3	43.3	35	122.87	0	281.53	4183900000	236	Q92922	Q92922	SWI/SNF complex subunit SMARCC1	SMARCC1		-0.0017856	0.00250428		28.5617	29.0821	29.0808	28.9678	28.8451
10	10	9	38.7	38.7	31.5	27.277	0	182.02	4360600000	144	Q9BVK6	Q9BVK6	Transmembrane emp24 domain-containing protein 9	TMED9		-0.00249227	0.00260068		29.3725	28.6427	28.6775	28.9022	28.888
7	7	7	12.1	12.1	12.1	67.61	0	26.217	208140000	31	Q96AX1	Q96AX1	Vacuolar protein sorting-associated protein 33A	VPS33A		-0.00253646	0.00491012		24.3395	24.7482	24.6952	24.6025	24.5811
6	6	6	15.6	15.6	15.6	76.644	0	21.347	125270000	17	Q9NYZ3	Q9NYZ3	G2 and S phase-expressed protein 1	GTSE1		-0.00289536	0.00228963		NaN	23.6208	24.3864	24.0717	23.9297
85	85	85	46.3	46.3	46.3	244.5	0	323.31	18378000000	778	O75643;O75643-2	O75643	U5 small nuclear ribonucleoprotein 200 kDa helicase	SNRNP200		-0.00311406	0.0116638		30.9259	31.0871	31.1357	31.0833	31.0096
4	4	4	29.8	29.8	29.8	20.48	0	47.298	240340000	36	Q96B54	Q96B54	Zinc finger protein 428	ZNF428		-0.00315475	0.00388097		NaN	24.981	24.6989	25.0441	24.6295
3	3	3	15.4	15.4	15.4	31.194	0	12.259	188370000	8	Q96S99	Q96S99	Pleckstrin homology domain-containing family F member 1	PLEKHF1		-0.00350952	0.00196513		NaN	24.1298	25.1534	24.4377	24.8386
22	22	22	27.9	27.9	27.9	106.37	0	134.81	1688100000	102	P57740;P57740-2;P57740-3	P57740;P57740-2;P57740-3	Nuclear pore complex protein Nup107	NUP107		-0.00373046	0.0102322		27.549	27.7135	27.6402	27.4957	27.7653
8	8	8	20.4	20.4	20.4	66.59	0	26.616	306210000	24	Q96GW9	Q96GW9	Methionine--tRNA ligase, mitochondrial	MARS2	+	-0.0038236	0.00625884		25.2993	25.2744	24.8695	25.2498	25.038
16	16	16	27.6	27.6	27.6	95.05	0	73.533	429010000	36	O15381;O15381-2;O15381-5;O15381-3;O15381-4	O15381;O15381-2;O15381-5;O15381-3;O15381-4	Nuclear valosin-containing protein-like	NVL		-0.00431919	0.00851655		25.8765	25.6685	25.5124	25.8028	25.5601
8	8	8	12.7	12.7	12.7	112.68	0	21.588	351290000	13	Q69YH5;Q69YH5-2	Q69YH5	Cell division cycle-associated protein 2	CDCA2		-0.00445779	0.00191097		24.1484	25.333	26.0173	25.4915	24.8321
11	10	10	14.2	13.3	13.3	93.673	0	37.278	968650000	57	Q8TCJ2	Q8TCJ2	Dolichyl-diphosphooligosaccharide--protein glycosyltransferase subunit STT3B	STT3B		-0.00456111	0.00329108		27.5513	26.5229	26.5159	26.8681	26.8495
14	14	14	35.4	35.4	35.4	62.79	0	61.924	842210000	53	Q96SK2-2;Q96SK2;Q96SK2-3;Q96SK2-4	Q96SK2-2;Q96SK2;Q96SK2-3	Transmembrane protein 209	TMEM209		-0.00487995	0.00839948		26.423	26.7114	26.8171	26.7923	26.499
4	4	4	5.7	5.7	5.7	90.808	0	10.426	121700000	9	Q9UP83-3;Q9UP83;Q9UP83-2	Q9UP83-3;Q9UP83;Q9UP83-2	Conserved oligomeric Golgi complex subunit 5	COG5		-0.00529575	0.00590214		NaN	24.1869	23.7905	23.7894	24.1775
14	14	1	39.2	39.2	6.1	32.337	0	288.46	35889000000	528	P07910-2;P07910-4	P07910-2;P07910-4	Heterogeneous nuclear ribonucleoproteins C1/C2	HNRNPC		-0.00602214	0.0133674		32.1425	32.0185	31.7671	31.9278	32.0123
3	3	3	20.6	20.6	20.6	28.147	0.00022795	9.9433	164750000	7	Q15773	Q15773	Myeloid leukemia factor 2	MLF2		-0.00605265	0.0305366		24.1542	24.3197	24.2737	24.2633	24.223
4	4	4	29.7	29.7	29.7	20.117	0	84.641	3471800000	58	O75494-5;O75494-4;O75494-6;O75494-3;O75494-2;O75494;Q8WXF0	O75494-5;O75494-4;O75494-6;O75494-3;O75494-2;O75494;Q8WXF0	Serine/arginine-rich splicing factor 10;Serine/arginine-rich splicing factor 12	SRSF10;SRSF12		-0.00615851	0.00812773		28.3389	28.6155	28.981	28.6986	28.5794
10	10	10	25.9	25.9	25.9	60.002	0	21.559	463640000	30	Q9UJX3-2;Q9UJX3	Q9UJX3-2;Q9UJX3	Anaphase-promoting complex subunit 7	ANAPC7		-0.00645129	0.00688607		25.5692	26.1882	25.429	25.741	25.7037
5	5	5	16.1	16.1	16.1	48.2	0	15.633	133970000	17	O15530-4;O15530-2;O15530-3;O15530;Q6A1A2;O15530-5	O15530-4;O15530-2;O15530-3;O15530;Q6A1A2;O15530-5	3-phosphoinositide-dependent protein kinase 1;Putative 3-phosphoinositide-dependent protein kinase 2	PDPK1;PDPK2P		-0.00672499	0.00688023		23.5368	24.313	23.8329	23.7307	24.0444
20	20	20	55.4	55.4	55.4	53.165	0	323.31	8560400000	254	P23381;P23381-2	P23381;P23381-2	Tryptophan--tRNA ligase, cytoplasmic;T1-TrpRS;T2-TrpRS	WARS		-0.00678412	0.00501628		30.6018	29.9915	29.4624	29.8921	30.1314
6	6	6	27.2	27.2	27.2	37.538	0	30.636	398960000	33	Q9HBI1-3;Q9HBI1;Q9HBI1-2;Q9NVD7	Q9HBI1-3;Q9HBI1;Q9HBI1-2	Beta-parvin	PARVB		-0.00729561	0.00622994		25.0184	25.9996	25.3545	25.3695	25.5309
8	8	6	54	54	43.4	26.749	0	64.348	927640000	38	Q9UBU8-3;Q9UBU8-2;Q9UBU8	Q9UBU8-3;Q9UBU8-2;Q9UBU8	Mortality factor 4-like protein 1	MORF4L1		-0.0074056	0.006739		26.2151	26.7638	27.1303	26.8088	26.5825
57	57	53	35.5	35.5	33.9	230.82	0	323.31	5812200000	322	Q8NF50-3;Q8NF50;Q8NF50-4;Q8NF50-2	Q8NF50-3;Q8NF50;Q8NF50-4;Q8NF50-2	Dedicator of cytokinesis protein 8	DOCK8		-0.00794506	0.0124793		29.2484	29.1806	29.6716	29.4342	29.2837
9	8	8	49.5	43.9	43.9	21.892	0	60.539	4967400000	132	P32119;P32119-2	P32119	Peroxiredoxin-2	PRDX2	+	-0.00805855	0.00823057		28.7252	29.016	29.5452	29.0078	29.167
53	53	53	23.5	23.5	23.5	353.61	0	226.33	2584900000	162	Q6ZS81;Q6ZS81-4;Q6ZS81-5;Q6ZS81-3;Q6ZS81-2	Q6ZS81;Q6ZS81-4;Q6ZS81-5	WD repeat- and FYVE domain-containing protein 4	WDFY4		-0.00821209	0.00615177		27.4831	28.6058	28.2659	28.1039	28.1162
20	11	11	57	35.8	35.8	50.582	0	102.99	839250000	63	P31150	P31150	Rab GDP dissociation inhibitor alpha	GDI1		-0.00831509	0.0217179		26.5071	26.4912	26.7247	26.4602	26.6718
20	20	19	54.7	54.7	52.4	54.392	0	246.98	3930200000	144	Q96HE7	Q96HE7	ERO1-like protein alpha	ERO1L		-0.00861073	0.0148622		29.1512	28.6686	28.8373	28.8164	28.9377
5	5	5	28.8	28.8	28.8	32.162	0	21.41	118620000	12	Q96IY1;Q96IY1-2	Q96IY1	Kinetochore-associated protein NSL1 homolog	NSL1		-0.00904369	0.0103078		NaN	23.7009	24.2256	23.8803	24.0282
21	21	21	27.9	27.9	27.9	113.79	0	102.21	1777600000	134	Q9NSE4	Q9NSE4	Isoleucine--tRNA ligase, mitochondrial	IARS2	+	-0.00908407	0.00934177		27.189	27.8528	27.9143	27.7671	27.5187
9	9	9	32.6	32.6	32.6	42.961	0	36.595	447400000	26	Q8IVS2;Q8IVS2-2	Q8IVS2	Malonyl-CoA-acyl carrier protein transacylase, mitochondrial	MCAT	+	-0.00908883	0.0114597		25.9255	25.9039	25.3695	25.8624	25.5853
5	5	5	43.6	43.6	43.6	14.865	0	97.655	15859000000	161	P62829	P62829	60S ribosomal protein L23	RPL23		-0.00969855	0.0196052		30.9484	30.8809	30.5501	30.7452	30.8217
9	9	9	48.9	48.9	48.9	21.397	0	207.2	18081000000	300	P18621;P18621-3;P18621-2	P18621;P18621-3;P18621-2	60S ribosomal protein L17	RPL17		-0.010828	0.0182571		31.1248	30.7179	31.1588	31.0735	30.9058
28	24	24	49.4	44.2	44.2	71.966	0	99.924	2781100000	123	Q96SI9-2;Q96SI9	Q96SI9-2;Q96SI9	Spermatid perinuclear RNA-binding protein	STRBP		-0.0112438	0.0274746		28.4157	28.146	28.4712	28.2845	28.3817
40	40	40	40	40	40	119.91	0	323.31	13907000000	384	Q9Y5B9	Q9Y5B9	FACT complex subunit SPT16	SUPT16H		-0.0118523	0.0763354		30.7204	30.698	30.602	30.6271	30.6962
4	4	4	21.8	21.8	21.8	17.201	0	29.262	471150000	20	Q9HBL7	Q9HBL7	Plasminogen receptor (KT)	PLGRKT	+	-0.0119022	0.00693832		25.4184	25.008	26.4126	25.7648	25.4374
10	7	7	28.9	20.9	20.9	39.309	0	11.572	371060000	21	Q70UQ0;Q70UQ0-2	Q70UQ0;Q70UQ0-2	Inhibitor of nuclear factor kappa-B kinase-interacting protein	IKBIP		-0.0119387	0.00727807		26.1711	25.1329	24.817	25.36	25.3634
5	5	5	22.6	22.6	22.6	38.628	0	10.208	253740000	29	Q9Y5Y5;Q9Y5Y5-2	Q9Y5Y5;Q9Y5Y5-2	Peroxisomal membrane protein PEX16	PEX16		-0.0120586	0.00440292		25.4393	25.4135	23.4052	24.5731	24.9082
19	19	19	30.9	30.9	30.9	89.42	0	166.47	1383900000	117	P22059;Q969R2-6;Q969R2-3;Q969R2-2;Q969R2;Q969R2-5;Q969R2-4	P22059	Oxysterol-binding protein 1	OSBP		-0.0121965	0.0308074		27.3737	27.1868	27.5316	27.3212	27.3825
7	7	7	27.9	27.9	27.9	33.843	0	51.13	795500000	43	Q8NBJ7;Q8NBJ7-2;Q8NBJ7-3;Q8NBJ7-5;Q8NBJ7-4	Q8NBJ7;Q8NBJ7-2;Q8NBJ7-3	Sulfatase-modifying factor 2	SUMF2		-0.0125033	0.0137891		26.2763	26.4146	26.951	26.7037	26.3659
13	13	1	50.8	50.8	3.4	33.915	0	54.061	912070000	59	Q9H0P0-1	Q9H0P0-1	Cytosolic 5-nucleotidase 3A	NT5C3A		-0.0128444	0.00603816		27.7298	25.9244	26.5507	26.7584	26.6859
16	16	16	21.8	21.8	21.8	118.49	0	40.356	688120000	46	Q5ST30;Q5ST30-4;Q5ST30-3;Q5ST30-2	Q5ST30;Q5ST30-4;Q5ST30-3;Q5ST30-2	Valine--tRNA ligase, mitochondrial	VARS2		-0.0134732	0.0176403		26.0967	26.1856	26.5923	26.4817	26.0745
8	8	8	52.8	52.8	52.8	18.154	0	98.381	1077300000	36	Q9H2H8;Q9H2H8-2	Q9H2H8;Q9H2H8-2	Peptidyl-prolyl cis-trans isomerase-like 3	PPIL3		-0.0136236	0.0077552		26.0457	27.1393	27.3763	27.1093	26.571
6	6	6	68.6	68.6	68.6	17.201	0	111.6	1765300000	66	Q9NX24	Q9NX24	H/ACA ribonucleoprotein complex subunit 2	NHP2		-0.0137129	0.0392328		27.6409	27.6789	27.7678	27.824	27.5403
12	11	10	12.6	12	10.9	163.23	0	34.622	481460000	34	Q9NYV4-2;Q9NYV4;Q9NYV4-3	Q9NYV4-2;Q9NYV4;Q9NYV4-3	Cyclin-dependent kinase 12	CDK12		-0.0138652	0.0862849		25.7635	25.7749	25.843	25.8413	25.7187
18	18	17	34	34	32.7	69.72	0	134.95	1977100000	107	P51114;P51114-2;P51114-3	P51114;P51114-2;P51114-3	Fragile X mental retardation syndrome-related protein 1	FXR1		-0.0139624	0.0333636		27.6918	27.7826	28.0325	27.7635	27.8799
13	13	13	23.2	23.2	23.2	101.19	0	74.066	858280000	52	Q9BZF1;Q9BZF1-3;Q9BZF1-2;Q9H0X9-3;Q9H0X9-2;Q9H0X9	Q9BZF1;Q9BZF1-3;Q9BZF1-2	Oxysterol-binding protein-related protein 8	OSBPL8		-0.0144504	0.0140646		26.4087	27.1153	26.2908	26.6227	26.5582
10	10	10	43.8	43.8	43.8	37.025	0	144.26	2675200000	111	P51665	P51665	26S proteasome non-ATPase regulatory subunit 7	PSMD7		-0.0152133	0.0417084		28.4842	28.1915	28.2577	28.2401	28.3517
4	4	4	19.3	19.3	19.3	29.014	0	22.325	200430000	12	O95983-2;O95983	O95983-2;O95983	Methyl-CpG-binding domain protein 3	MBD3		-0.0156101	0.00991598		24.6151	24.9547	23.7322	24.6767	24.1601
3	3	3	24.8	24.8	24.8	16.402	0	33.029	348480000	23	P17568	P17568	NADH dehydrogenase [ubiquinone] 1 beta subcomplex subunit 7	NDUFB7	+	-0.0158943	0.0112206		25.6593	24.5017	25.4253	25.2332	25.1259
23	23	23	39.8	39.8	39.8	77.15	0	127.07	2559000000	117	Q6NUQ4;Q6NUQ4-2	Q6NUQ4;Q6NUQ4-2	Transmembrane protein 214	TMEM214		-0.0159028	0.0206751		28.5874	27.9731	28.2834	28.4041	28.1267
3	3	3	57	57	57	10.859	0	46.235	313350000	19	Q9BXV9	Q9BXV9	Uncharacterized protein C14orf142	C14orf142		-0.0160748	0.00636131		23.8805	25.8586	25.2128	24.5543	25.3815
16	16	16	17.3	17.3	17.3	137.75	0	31.93	333450000	19	Q15477	Q15477	Helicase SKI2W	SKIV2L		-0.0161708	0.0131796		25.5596	25.3554	24.8571	25.6335	24.849
12	9	9	26.1	21.3	21.3	72.697	0	35.009	201190000	18	Q15418-3;Q15418-4;Q15418;Q15418-2;Q15349;Q15349-3;Q15349-2	Q15418-3;Q15418-4;Q15418;Q15418-2	Ribosomal protein S6 kinase alpha-1	RPS6KA1		-0.0162153	0.0533931		NaN	24.794	24.6594	24.6387	24.7823
10	10	10	11.5	11.5	11.5	99.057	0	34.775	465740000	41	Q96QC0	Q96QC0	Serine/threonine-protein phosphatase 1 regulatory subunit 10	PPP1R10		-0.0162417	0.0320041		25.591	25.7022	26.0185	25.7167	25.7919
33	33	1	28.8	28.8	1.1	169.45	0	127.84	1558000000	94	Q7Z460	Q7Z460	CLIP-associating protein 1	CLASP1		-0.0165656	0.0452463		27.4885	27.3194	27.638	27.506	27.4248
12	12	12	39.6	39.6	39.6	28.415	0	159.72	4348300000	153	P09661	P09661	U2 small nuclear ribonucleoprotein A	SNRPA1		-0.0166155	0.0229342		28.9602	29.3551	28.7255	29.0013	28.9927
19	19	19	29.6	29.6	29.6	90.126	0	83.595	1757900000	81	Q9NXE4-2;Q9NXE4;Q9NXE4-4;Q9NXE4-6;Q9NXE4-8;Q9NXE4-3;Q9NXE4-10;Q9NXE4-9;Q9NXE4-7;Q9NXE4-5	Q9NXE4-2;Q9NXE4;Q9NXE4-4;Q9NXE4-6;Q9NXE4-8;Q9NXE4-3;Q9NXE4-10;Q9NXE4-9;Q9NXE4-7	Sphingomyelin phosphodiesterase 4	SMPD4		-0.0167144	0.0344571		27.6034	27.5577	27.945	27.7264	27.6442
11	11	11	43.1	43.1	43.1	38.792	0	49.649	1502300000	69	O43681	O43681	ATPase ASNA1	ASNA1		-0.0170116	0.0447706		27.5921	27.3059	27.5088	27.3657	27.5382
5	5	5	68.1	68.1	68.1	7.888	0	41.343	3226200000	47	P46779-4;P46779-5;P46779;P46779-2;P46779-3	P46779-4;P46779-5;P46779;P46779-2;P46779-3	60S ribosomal protein L28	RPL28		-0.0170676	0.0105757		27.9401	28.6074	28.9891	28.9505	28.0397
6	6	6	36.7	36.7	36.7	19.181	0	82.868	724130000	33	Q8WUD4	Q8WUD4	Coiled-coil domain-containing protein 12	CCDC12		-0.0176268	0.0161426		26.1475	26.1069	26.9265	26.4918	26.2602
11	11	11	36.6	36.6	36.6	38.868	0	53.804	1272800000	59	O14745;O14745-2	O14745;O14745-2	Na(+)/H(+) exchange regulatory cofactor NHE-RF1	SLC9A3R1		-0.0178989	0.0102278		26.2847	27.2312	27.7839	27.0943	27.0699
6	6	6	31.9	31.9	31.9	29.247	0	62.4	2355800000	91	P15927;P15927-2;P15927-3	P15927;P15927-2;P15927-3	Replication protein A 32 kDa subunit	RPA2		-0.0179828	0.0388509		28.0132	28.3555	28.0405	28.0378	28.1991
16	16	16	36.7	36.7	36.7	63.472	0	141.67	2555900000	116	Q8N1G4	Q8N1G4	Leucine-rich repeat-containing protein 47	LRRC47		-0.018089	0.0529693		28.3148	28.2711	28.0819	28.112	28.297
5	5	5	19	19	19	27.978	0	46.524	1068600000	44	P57088	P57088	Transmembrane protein 33	TMEM33		-0.0181878	0.0137866		27.6122	26.6462	26.6089	27.0138	26.8614
8	8	8	63.8	63.8	63.8	18.243	0	199.89	1795700000	95	Q13526;O15428	Q13526	Peptidyl-prolyl cis-trans isomerase NIMA-interacting 1	PIN1		-0.0184879	0.0150753		27.0401	27.9125	27.9911	27.7117	27.5471
11	11	11	57.6	57.6	57.6	40.968	0	172.01	1910600000	112	P78406	P78406	mRNA export factor	RAE1		-0.018657	0.0274785		27.5045	27.756	28.0989	27.7399	27.7958
9	9	9	32.5	32.5	32.5	54.985	0	43.503	827260000	39	O15446;O15446-2	O15446;O15446-2	DNA-directed RNA polymerase I subunit RPA34	CD3EAP		-0.0189931	0.0441405		26.3881	26.7706	26.611	26.5521	26.5898
30	22	22	49.5	35.7	35.7	69.147	0	268.69	24125000000	438	P17844;P17844-2	P17844;P17844-2	Probable ATP-dependent RNA helicase DDX5	DDX5		-0.0190522	0.0548004		31.273	31.5436	31.5085	31.4791	31.3662
9	9	9	28.9	28.9	28.9	34.012	0	48.039	1194200000	61	P53007	P53007	Tricarboxylate transport protein, mitochondrial	SLC25A1	+	-0.019543	0.0142093		26.4949	27.4632	27.4888	27.3223	26.9365
11	11	11	27.4	27.4	27.4	52.325	0	178.94	4330400000	181	Q16630-3;Q16630;Q16630-2	Q16630-3;Q16630;Q16630-2	Cleavage and polyadenylation specificity factor subunit 6	CPSF6		-0.0196594	0.0336102		28.701	29.0454	29.2096	28.9557	28.9757
12	12	12	33.3	33.3	33.3	76.861	0	243.33	5700500000	189	Q14444-2;Q14444	Q14444-2;Q14444	Caprin-1	CAPRIN1		-0.0196635	0.0302431		29.6703	29.3463	29.0977	29.371	29.3326
8	8	8	34.9	34.9	34.9	48.228	0	58.207	605520000	26	Q8WV28-2;Q8WV28;Q8WV28-3	Q8WV28-2;Q8WV28;Q8WV28-3	B-cell linker protein	BLNK		-0.0198202	0.0551684		26.0695	26.0379	26.063	25.875	26.199
45	45	34	36.2	36.2	27.8	199.07	0	281.53	2798400000	160	Q7KZ85;Q7KZ85-3	Q7KZ85	Transcription elongation factor SPT6	SUPT6H		-0.0199579	0.0532719		28.1919	28.3634	28.4514	28.4221	28.2091
10	10	3	58.3	58.3	21.2	17.965	0	194.8	28763000000	258	P62979;P0CG47;P0CG48	P62979;P0CG47;P0CG48	Ubiquitin-40S ribosomal protein S27a;Ubiquitin;40S ribosomal protein S27a;Polyubiquitin-B;Ubiquitin;Polyubiquitin-C;Ubiquitin	RPS27A;UBB;UBC		-0.0199642	0.0309365		31.3837	31.8968	31.7831	31.7631	31.5727
11	11	11	41	41	41	29.717	0	114.31	1575900000	41	Q14847;Q14847-2;Q14847-3;O76041-2	Q14847;Q14847-2;Q14847-3	LIM and SH3 domain protein 1	LASP1		-0.0202449	0.0111642		28.0292	26.6711	28.0367	27.5802	27.5373
6	6	6	26.7	26.7	26.7	38.418	0	323.31	9055200000	139	CON__P12763	CON__P12763				-0.0204639	0.0155715		29.4364	29.9441	30.5647	30.0544	29.8681
20	20	20	28.4	28.4	28.4	98.795	0	64.594	854110000	47	Q9H501	Q9H501	ESF1 homolog	ESF1		-0.0211477	0.0316246		26.7129	26.9217	26.3864	26.7752	26.5299
13	13	13	40.9	40.9	40.9	50.47	0	123.29	1331800000	66	P12694;P12694-2	P12694;P12694-2	2-oxoisovalerate dehydrogenase subunit alpha, mitochondrial	BCKDHA	+	-0.0213114	0.0485556		27.2053	26.9577	27.3417	27.1819	27.112
9	9	7	30.5	30.5	26.1	46.404	0	141.57	1724700000	64	Q13363-2;Q13363	Q13363-2;Q13363	C-terminal-binding protein 1	CTBP1		-0.0213401	0.0242303		27.1999	27.5578	27.9738	27.5625	27.5491
12	11	11	12.7	11.6	11.6	109.62	0	69.643	1409800000	83	Q5JWF2-2;Q5JWF2;P63092-3;P63092-2;P63092;P63092-4;P38405;P38405-2;P38405-3;Q5JWF2-3	Q5JWF2-2;Q5JWF2;P63092-3;P63092-2;P63092;P63092-4	Guanine nucleotide-binding protein G(s) subunit alpha isoforms XLas;Guanine nucleotide-binding protein G(s) subunit alpha isoforms short	GNAS		-0.0220935	0.0366078		27.0591	27.3948	27.4855	27.4387	27.1434
10	10	10	41.8	41.8	41.8	36.844	0	92.791	1191400000	69	P82673;P82673-2	P82673;P82673-2	28S ribosomal protein S35, mitochondrial	MRPS35	+	-0.0220989	0.0330798		27.4229	26.8701	27.2918	27.2397	27.106
10	10	10	49.3	49.3	49.3	26.131	0	177.09	2211700000	85	O75934	O75934	Pre-mRNA-splicing factor SPF27	BCAS2		-0.0222562	0.0258125		27.5715	28.0314	28.3113	28.018	27.8803
4	4	4	25.5	25.5	25.5	17.779	0	28.54	11350000000	123	P83731	P83731	60S ribosomal protein L24	RPL24		-0.0225382	0.0567099		30.3365	30.182	30.5379	30.3564	30.3028
14	14	14	32.5	32.5	32.5	70.755	0	59.253	464100000	27	O60826	O60826	Coiled-coil domain-containing protein 22	CCDC22		-0.0226167	0.0209209		25.1834	25.6696	26.1077	25.5272	25.7347
26	26	26	30.8	30.8	30.8	100.15	0	277.29	6159200000	234	Q9BXP5-4;Q9BXP5-2;Q9BXP5-3;Q9BXP5;Q9BXP5-5	Q9BXP5-4;Q9BXP5-2;Q9BXP5-3;Q9BXP5;Q9BXP5-5	Serrate RNA effector molecule homolog	SRRT		-0.0228144	0.0439788		29.2763	29.5361	29.6811	29.585	29.365
12	12	12	44.6	44.6	44.6	34.93	0	323.31	10442000000	219	Q96AG4	Q96AG4	Leucine-rich repeat-containing protein 59	LRRC59		-0.022858	0.0189629		30.8492	29.9387	29.9633	30.3223	30.1328
12	12	12	46.6	46.6	46.6	41.213	0	79.708	1843100000	67	P19784	P19784	Casein kinase II subunit alpha	CSNK2A2		-0.0231005	0.0250025		27.2109	27.8744	27.9497	27.6429	27.6676
13	13	13	34.7	34.7	34.7	48.602	0	222.77	2164600000	96	Q8WU90;Q8WU90-2	Q8WU90	Zinc finger CCCH domain-containing protein 15	ZC3H15		-0.0232712	0.0618759		28.1429	27.8941	27.8826	28.0383	27.8616
8	8	8	11.9	11.9	11.9	98.125	0	17.024	184590000	12	O75170-6;O75170-2;O75170-4;O75170-3;O75170-5;O75170	O75170-6;O75170-2;O75170-4;O75170-3;O75170-5;O75170	Serine/threonine-protein phosphatase 6 regulatory subunit 2	PPP6R2		-0.0233402	0.14009		NaN	24.6025	24.5452	24.6004	24.5006
4	4	4	22.1	22.1	22.1	31.642	0	69.407	561780000	25	Q86Y82	Q86Y82	Syntaxin-12	STX12		-0.0233707	0.0291018		25.956	25.7407	26.431	26.0552	25.9832
5	5	5	79.4	79.4	79.4	10.998	0	75.778	1238200000	45	O60220	O60220	Mitochondrial import inner membrane translocase subunit Tim8 A	TIMM8A	+	-0.0234941	0.0757802		27.2977	27.0587	27.1903	27.2373	27.0802
10	10	10	31	31	31	51.258	0	31.751	1004200000	69	O43516;O43516-3;O43516-2;O43516-4	O43516;O43516-3;O43516-2;O43516-4	WAS/WASL-interacting protein family member 1	WIPF1		-0.0240281	0.0177364		26.1568	26.9827	27.2973	26.7312	26.8453
25	25	24	31.5	31.5	30.7	114.76	0	101.92	1068900000	63	Q9H2U1;Q9H2U1-2;Q9H2U1-3	Q9H2U1;Q9H2U1-2;Q9H2U1-3	ATP-dependent RNA helicase DHX36	DHX36		-0.0242745	0.0783559		27.0605	26.8552	27.0876	27.0432	26.9104
12	12	11	27	27	25	52.054	0	174.15	4029500000	159	O95319-5;O95319-2;O95319;O95319-4;O95319-3	O95319-5;O95319-2;O95319;O95319-4;O95319-3	CUGBP Elav-like family member 2	CELF2		-0.0246023	0.0338277		28.489	28.7837	29.1166	28.6959	28.8478
9	9	9	19.6	19.6	19.6	85.852	0	97.984	446020000	32	O43719	O43719	HIV Tat-specific factor 1	HTATSF1		-0.0246045	0.0969745		25.6596	25.8036	25.8594	25.6897	25.8095
84	84	84	42.8	42.8	42.8	273.6	0	323.31	16823000000	692	Q6P2Q9	Q6P2Q9	Pre-mRNA-processing-splicing factor 8	PRPF8		-0.0246162	0.0493428		30.6926	30.9584	31.1399	30.902	30.9094
10	8	8	12.2	10.2	10.2	114	0	19.432	314590000	20	Q8TB72-3;Q8TB72-2;Q8TB72-4;Q8TB72	Q8TB72-3;Q8TB72-2;Q8TB72-4;Q8TB72	Pumilio homolog 2	PUM2		-0.0246331	0.0387439		24.9429	25.4544	25.135	25.0354	25.2702
27	27	27	49.6	49.6	49.6	83.247	0	211.78	2133500000	111	Q9UBC2-3;Q9UBC2;Q9UBC2-2;Q9UBC2-4	Q9UBC2-3;Q9UBC2;Q9UBC2-2;Q9UBC2-4	Epidermal growth factor receptor substrate 15-like 1	EPS15L1		-0.0253359	0.0341171		27.5337	28.0917	28.1178	27.8873	27.8908
12	12	12	34.5	34.5	34.5	61.446	0	36.342	556230000	33	O43566;O43566-5;O43566-6;O43566-4	O43566;O43566-5;O43566-6	Regulator of G-protein signaling 14	RGS14		-0.0253935	0.011613		24.7715	26.2439	26.5411	25.876	25.7775
5	5	5	17	17	17	49.721	0	16.81	206410000	11	Q9HD26-2;Q9HD26;Q9HD26-3	Q9HD26-2;Q9HD26	Golgi-associated PDZ and coiled-coil motif-containing protein	GOPC		-0.0261253	0.0305967		24.9327	24.1837	24.6442	24.5737	24.5478
59	59	43	37.2	37.2	28.1	218	0	323.31	9582000000	425	Q14839;Q14839-2	Q14839;Q14839-2	Chromodomain-helicase-DNA-binding protein 4	CHD4		-0.0263109	0.0865948		29.9919	30.2188	30.2414	30.0927	30.1561
10	9	9	19	17.1	17.1	66.54	0	15.235	278610000	25	Q8IXI2-4;Q8IXI2;Q8IXI2-5;Q8IXI2-2;Q8IXI2-7;Q8IXI2-3;Q8IXI2-6	Q8IXI2-4;Q8IXI2;Q8IXI2-5;Q8IXI2-2;Q8IXI2-7;Q8IXI2-3;Q8IXI2-6	Mitochondrial Rho GTPase 1	RHOT1	+	-0.0264187	0.0542261		25.0775	24.8051	25.12	25.1141	24.8348
6	6	6	38.4	38.4	38.4	40.623	0	44.557	549580000	27	O94992	O94992	Protein HEXIM1	HEXIM1		-0.0267836	0.0289478		25.6209	25.9336	26.3821	26.0966	25.8076
13	11	11	51.3	48.3	48.3	30.54	0	158.8	4492800000	135	Q13162	Q13162	Peroxiredoxin-4	PRDX4	+	-0.0280628	0.0266597		29.2816	28.5482	29.4076	29.0575	29.0447
12	12	12	30.8	30.8	30.8	59.594	0	37.273	286140000	24	Q14554;Q14554-2	Q14554	Protein disulfide-isomerase A5	PDIA5		-0.0281747	0.00831758		26.5563	24.7416	23.6594	25.0058	24.9094
10	10	10	53.1	53.1	53.1	28.994	0	120.35	2172800000	84	P50402	P50402	Emerin	EMD		-0.0284243	0.0373953		27.8389	27.7941	28.4008	27.9602	28.0054
19	19	19	45.6	45.6	45.6	65.521	0	103.53	1412600000	83	O60508	O60508	Pre-mRNA-processing factor 17	CDC40		-0.0285076	0.0585615		27.0726	27.3746	27.4871	27.3383	27.2275
39	39	39	26	26	26	210.92	0	154.84	1830400000	127	A3KMH1-3;A3KMH1;A3KMH1-2	A3KMH1-3;A3KMH1;A3KMH1-2	von Willebrand factor A domain-containing protein 8	VWA8	+	-0.0289927	0.050492		27.7626	27.4458	27.9595	27.6968	27.6905
5	5	1	42.6	42.6	6.1	17.276	0	77.538	1755800000	77	Q96A72	Q96A72	Protein mago nashi homolog 2	MAGOHB		-0.0290359	0.0919767		27.6579	27.5765	27.8621	27.6559	27.6837
40	40	40	33.9	33.9	33.9	170.45	0	221.32	2844200000	221	Q9UIG0-2;Q9UIG0	Q9UIG0-2;Q9UIG0	Tyrosine-protein kinase BAZ1B	BAZ1B		-0.0293535	0.0565718		28.2746	28.5528	28.2106	28.4663	28.167
7	7	7	14.4	14.4	14.4	65.971	0.00022789	9.93	141440000	10	Q13416	Q13416	Origin recognition complex subunit 2	ORC2		-0.0294743	0.0266086		24.5726	23.9091	NaN	24.3232	24.0996
22	22	19	20.5	20.5	17.8	158.17	0	68.603	760960000	40	Q13464	Q13464	Rho-associated protein kinase 1	ROCK1		-0.0298907	0.0443417		26.0835	26.3808	26.6787	26.2966	26.4056
18	18	18	43.6	43.6	43.6	54.013	0	313.49	15545000000	384	P14317;P14317-2	P14317	Hematopoietic lineage cell-specific protein	HCLS1		-0.0299225	0.0209087		30.0491	30.8724	31.2795	30.7277	30.6798
9	9	7	23.3	23.3	19.3	59.024	0	25.085	536330000	23	P16298;P16298-4;P16298-2;P16298-3	P16298;P16298-4;P16298-2;P16298-3	Serine/threonine-protein phosphatase 2B catalytic subunit beta isoform	PPP3CB		-0.0303926	0.0456544		26.0068	25.5869	26.1388	25.9608	25.8001
13	13	13	36.5	36.5	36.5	53.126	0	114.47	1578500000	60	Q12849;Q12849-5	Q12849;Q12849-5	G-rich sequence factor 1	GRSF1	+	-0.0307735	0.0724161		27.4123	27.7191	27.498	27.6274	27.3973
18	18	18	20.4	20.4	20.4	130.62	0	89.448	1138200000	74	P20020-6;P20020-3;P20020-4;P20020;P20020-5;P20020-2;P23634-5;P23634-4;P23634-3;P23634-2;P23634-7;P23634-6;P23634-8;P23634;Q16720-8;Q16720-7;Q16720-6;Q16720-3;Q16720-5;Q16720-2;Q01814-6;Q16720-4;Q01814-8;Q16720;Q01814-5;Q01814;Q01814-4;Q01814-7;Q01814-3;Q01814-2	P20020-6;P20020-3;P20020-4;P20020;P20020-5;P20020-2	Plasma membrane calcium-transporting ATPase 1	ATP2B1		-0.0309865	0.12068		27.0237	27.1052	27.1224	27.1637	26.9418
32	32	32	36	36	36	151.66	0	323.31	4539600000	197	Q6P2E9;Q6P2E9-2	Q6P2E9;Q6P2E9-2	Enhancer of mRNA-decapping protein 4	EDC4		-0.031196	0.080176		28.8457	29.0884	29.1981	29.0165	29.0092
3	3	3	11.3	11.3	11.3	30.381	0	57.418	258940000	16	Q9UBV8	Q9UBV8	Peflin	PEF1		-0.0313927	0.00998667		26.2727	24.4126	23.8042	24.351	25.2459
8	8	8	3.5	3.5	3.5	337.44	0	12.814	94634000	15	Q6ZRS2-2;Q6ZRS2;Q6ZRS2-3	Q6ZRS2-2;Q6ZRS2;Q6ZRS2-3	Helicase SRCAP	SRCAP		-0.0314989	0.0252137		23.5804	23.9626	22.8797	23.473	23.4125
39	39	39	77.1	77.1	77.1	61.054	0	323.31	110750000000	1360	P10809;P10809-2	P10809	60 kDa heat shock protein, mitochondrial	HSPD1	+	-0.0316283	0.0731967		33.8729	33.5945	33.4926	33.5918	33.6516
6	6	6	27.1	27.1	27.1	20.63	0	100.01	2051000000	66	Q13442	Q13442	28 kDa heat- and acid-stable phosphoprotein	PDAP1		-0.031778	0.131965		27.8378	27.863	28.0034	27.944	27.7952
10	10	10	22	22	22	79.663	0	49.693	426490000	24	Q9UKG1	Q9UKG1	DCC-interacting protein 13-alpha	APPL1		-0.032445	0.0300996		25.3447	25.9651	25.2841	25.2065	25.7912
9	9	9	28.9	28.9	28.9	53.198	0	54.518	397830000	22	Q9Y2Z4	Q9Y2Z4	Tyrosine--tRNA ligase, mitochondrial	YARS2	+	-0.0326532	0.0406009		25.9212	25.2613	25.7302	25.4864	25.7234
14	14	14	45.7	45.7	45.7	45.834	0	92.162	1394400000	71	P82933	P82933	28S ribosomal protein S9, mitochondrial	MRPS9	+	-0.0326786	0.0635218		27.6681	27.2597	27.2623	27.3644	27.3637
18	7	7	16.6	7.3	7.3	145.18	0	15.485	171430000	14	Q7L576;Q7L576-2;Q7L576-3	Q7L576;Q7L576-2	Cytoplasmic FMR1-interacting protein 1	CYFIP1		-0.0329256	0.0276697		NaN	24.8252	24.1397	24.2938	24.6052
3	3	3	12.6	12.6	12.6	35.215	0	42.026	317540000	16	Q15800;Q15800-2	Q15800	Methylsterol monooxygenase 1	MSMO1		-0.033082	0.0948116		25.2139	25.1073	25.4135	25.1605	25.2631
4	4	4	25.5	25.5	25.5	12.074	0	55.769	360190000	25	P06454-2;P06454	P06454-2;P06454	Prothymosin alpha;Prothymosin alpha, N-terminally processed;Thymosin alpha-1	PTMA		-0.0333223	0.0175288		26.4291	24.8335	25.2366	25.4372	25.4956
16	16	16	29.7	29.7	29.7	80.699	0	50.243	567880000	34	P48147	P48147	Prolyl endopeptidase	PREP		-0.0337	0.0578129		26.1184	25.8656	26.2728	25.8848	26.219
9	9	9	37.8	37.8	37.8	32.805	0	28.69	526210000	30	Q53H82	Q53H82	Beta-lactamase-like protein 2	LACTB2	+	-0.0337394	0.0395056		25.8348	25.7487	26.3394	26.1496	25.7314
13	12	12	17.7	16.6	16.6	92.153	0	53.314	667210000	53	P52756;P52756-4;P52756-2;P52756-5;P52756-3	P52756	RNA-binding protein 5	RBM5		-0.0337845	0.0962005		26.1229	26.2467	26.4484	26.2531	26.2247
31	31	31	67	67	67	66.049	0	323.31	13410000000	325	O00567	O00567	Nucleolar protein 56	NOP56		-0.0341813	0.184104		30.5588	30.6757	30.6881	30.5477	30.6658
9	7	7	41.5	26.7	26.7	22.276	0	68.939	5290700000	116	Q92688-2;Q92688	Q92688-2;Q92688	Acidic leucine-rich nuclear phosphoprotein 32 family member B	ANP32B		-0.0343803	0.0334345		28.7365	29.2702	29.6091	29.2932	29.0485
10	10	2	33.2	33.2	12.4	41.817	0	53.191	2729000000	89	Q9NR56;Q9NR56-7;Q5VZF2-3;Q5VZF2-2;Q5VZF2;Q9NUK0-2;Q9NUK0;Q9NUK0-4;Q9NUK0-3	Q9NR56;Q9NR56-7	Muscleblind-like protein 1	MBNL1		-0.0354637	0.124732		28.2415	28.413	28.1637	28.2857	28.1888
6	6	6	15	15	15	70.19	0	15.185	118120000	12	O43663-4;O43663;O43663-3;O43663-2	O43663-4;O43663;O43663-3;O43663-2	Protein regulator of cytokinesis 1	PRC1		-0.0355892	0.126854		NaN	23.6862	23.8005	23.6305	23.7851
13	13	13	48	48	48	41.9	0	108.15	1470300000	57	Q15738	Q15738	Sterol-4-alpha-carboxylate 3-dehydrogenase, decarboxylating	NSDHL		-0.036411	0.103231		27.6598	27.4083	27.3808	27.3825	27.5106
28	28	28	44.9	44.9	44.9	87.977	0	225.53	2648200000	161	Q9BVJ6;Q9BVJ6-3;Q9BVJ6-2;Q5TAP6	Q9BVJ6;Q9BVJ6-3;Q9BVJ6-2	U3 small nucleolar RNA-associated protein 14 homolog A	UTP14A		-0.0364148	0.051995		28.6814	28.1718	28.1556	28.404	28.1957
14	14	14	22.5	22.5	22.5	86.238	0	69.682	790780000	45	P50416-2;P50416	P50416-2;P50416	Carnitine O-palmitoyltransferase 1, liver isoform	CPT1A	+	-0.0368595	0.206758		26.4468	26.6106	26.5888	26.5259	26.4978
5	5	5	17.4	17.4	17.4	71.813	0	21.75	160560000	12	Q96EK5	Q96EK5	KIF1-binding protein	KIAA1279		-0.0369482	0.107054		NaN	24.5614	24.3335	24.4356	24.3853
13	13	13	33.8	33.8	33.8	67.351	0	72.687	1128000000	59	Q6L8Q7;Q6L8Q7-2	Q6L8Q7;Q6L8Q7-2	2,5-phosphodiesterase 12	PDE12	+	-0.0369848	0.485984		27.0614	27.0965	27.0355	26.9981	27.0568
16	16	16	31.9	31.9	31.9	75.981	0	140.43	1619100000	82	Q96TA2-3;Q96TA2-2;Q96TA2	Q96TA2-3;Q96TA2-2;Q96TA2	ATP-dependent zinc metalloprotease YME1L1	YME1L1	+	-0.0371297	0.0592978		27.7961	27.4462	27.4998	27.7574	27.3298
6	4	4	9	7	7	98.081	0.00020653	6.6454	162880000	10	Q9Y487	Q9Y487	V-type proton ATPase 116 kDa subunit a isoform 2	ATP6V0A2		-0.0373964	0.0393854		23.6914	24.4372	24.3219	24.2494	23.9761
8	8	8	62.5	62.5	62.5	19.863	0	151.64	3715500000	86	P55327-2;P55327-4;P55327;P55327-7;P55327-5;P55327-6;P55327-3;P55327-8	P55327-2;P55327-4;P55327;P55327-7;P55327-5;P55327-6;P55327-3;P55327-8	Tumor protein D52	TPD52		-0.0378272	0.046942		28.6397	28.5198	29.1813	28.8276	28.6572
4	4	4	9.7	9.7	9.7	67.722	0.00021872	8.529	86494000	7	Q8IZD4;Q8IZD4-2	Q8IZD4;Q8IZD4-2	mRNA-decapping enzyme 1B	DCP1B		-0.0379848	0.054144		NaN	23.6581	23.205	23.3721	23.4149
9	9	9	15.2	15.2	15.2	89.355	0	17.168	235870000	14	O95785-4;O95785-3;O95785;O95785-2	O95785-4;O95785-3;O95785;O95785-2	Protein Wiz	WIZ		-0.0383625	0.0431045		24.4799	25.1073	24.717	24.9722	24.4871
11	11	8	33.4	33.4	26	43.083	0	51.118	419670000	26	Q70UQ0-4	Q70UQ0-4	Inhibitor of nuclear factor kappa-B kinase-interacting protein	IKBIP		-0.0384245	0.212179		25.9593	NaN	25.9555	25.9838	25.8542
6	6	6	30.3	30.3	30.3	36.876	0	41.754	240810000	17	Q14257;Q14257-2	Q14257;Q14257-2	Reticulocalbin-2	RCN2		-0.038662	0.0256512		25.6543	NaN	24.7128	25.2146	25.0752
9	9	9	31.5	31.5	31.5	37.763	0	43.273	483490000	24	Q9Y375	Q9Y375	Complex I intermediate-associated protein 30, mitochondrial	NDUFAF1	+	-0.0391006	0.069378		NaN	25.9997	26.0636	26.175	25.8101
14	14	1	37.5	37.5	2.8	46.513	0	224.25	4844800000	187	Q9Y383	Q9Y383	Putative RNA-binding protein Luc7-like 2	LUC7L2		-0.0395947	0.168102		29.0288	29.1172	29.2401	29.1368	29.0413
21	21	21	40.9	40.9	40.9	65.443	0	294.29	5093300000	190	P23368;P23368-2	P23368;P23368-2	NAD-dependent malic enzyme, mitochondrial	ME2		-0.0397151	0.417113		29.2878	29.2489	29.1844	29.1993	29.202
32	32	21	72.8	72.8	47.8	60.626	0	323.31	12916000000	393	Q9H4M9	Q9H4M9	EH domain-containing protein 1	EHD1		-0.0397323	0.0362809		30.5783	29.9875	30.9459	30.4009	30.5275
12	12	12	30.4	30.4	30.4	65.536	0	67.772	1772800000	81	Q9HCD5	Q9HCD5	Nuclear receptor coactivator 5	NCOA5		-0.0405188	0.0457701		27.2188	27.6384	27.997	27.6587	27.4964
11	11	10	42.8	42.8	38.8	33.637	0	134.61	1795500000	127	Q96C36	Q96C36	Pyrroline-5-carboxylate reductase 2	PYCR2	+	-0.0408411	0.0314841		28.2059	27.7518	27.0649	27.6122	27.6544
5	5	5	60	60	60	18.048	0	52.575	804190000	37	Q9NWV4	Q9NWV4	UPF0587 protein C1orf123	C1orf123		-0.0409279	0.0257941		25.681	26.9301	26.7009	26.1808	26.612
10	10	10	47.7	47.7	47.7	27.419	0	38.928	556250000	38	O95639-3;O95639-2;O95639;A6NMK7	O95639-3;O95639-2;O95639	Cleavage and polyadenylation specificity factor subunit 4	CPSF4		-0.0413443	0.125357		25.8535	26.1102	26.0625	25.8872	26.0476
19	19	19	44.3	44.3	44.3	58.32	0	83.39	2798100000	109	O43172-2;O43172	O43172-2;O43172	U4/U6 small nuclear ribonucleoprotein Prp4	PRPF4		-0.0413704	0.107259		28.3377	28.1516	28.5113	28.3242	28.2601
10	10	10	25.9	25.9	25.9	64.887	0	39.746	539080000	26	Q9UQ13;Q9UQ13-2	Q9UQ13;Q9UQ13-2	Leucine-rich repeat protein SHOC-2	SHOC2		-0.0415052	0.123829		26.1071	25.8565	26.1391	26.0362	25.9493
20	20	20	38	38	38	79.748	0	115.1	1340400000	77	Q9NQX3;Q9NQX3-2	Q9NQX3;Q9NQX3-2	Gephyrin;Molybdopterin adenylyltransferase;Molybdopterin molybdenumtransferase	GPHN		-0.0418412	0.0474453		26.9277	27.6696	27.0948	27.1105	27.2672
9	9	9	17.9	17.9	17.9	71.988	0	24.038	230640000	10	Q13049	Q13049	E3 ubiquitin-protein ligase TRIM32	TRIM32		-0.0419156	0.0290638		24.0346	24.7015	25.2552	24.4405	24.8032
62	62	62	15	15	15	632.81	0	241.49	1956500000	132	Q9NU22;REV__P21359-3;REV__P21359-5;REV__P21359-4;REV__P21359-2;REV__P21359-6;REV__P21359	Q9NU22	Midasin	MDN1		-0.0422297	0.0688056		27.9018	28.028	27.4926	27.7974	27.7331
26	26	26	29	29	29	145.29	0	89.573	921360000	93	Q7Z3K3-5;Q7Z3K3-2;Q7Z3K3-3;Q7Z3K3;Q7Z3K3-7;Q7Z3K3-6;Q7Z3K3-4	Q7Z3K3-5;Q7Z3K3-2;Q7Z3K3-3;Q7Z3K3;Q7Z3K3-7;Q7Z3K3-6	Pogo transposable element with ZNF domain	POGZ		-0.0422579	0.161108		26.8178	26.7818	26.77	26.8742	26.621
4	4	4	40.1	40.1	40.1	15.263	0	28.614	424160000	20	Q9H1K1-2;Q9H1K1	Q9H1K1-2;Q9H1K1	Iron-sulfur cluster assembly enzyme ISCU, mitochondrial	ISCU	+	-0.0422789	0.0401917		25.3417	25.2537	26.108	25.5427	25.5084
5	5	5	21.3	21.3	21.3	40.034	0	20.056	133400000	10	Q9NWU1-2;Q9NWU1	Q9NWU1-2;Q9NWU1	3-oxoacyl-[acyl-carrier-protein] synthase, mitochondrial	OXSM	+	-0.042654	0.208781		24.0783	NaN	23.9403	23.9427	23.9906
9	9	9	32	32	32	33.756	0	16.624	600800000	26	Q96G21	Q96G21	U3 small nucleolar ribonucleoprotein protein IMP4	IMP4		-0.0437387	0.362497		26.1795	26.3074	26.242	26.2117	26.1867
9	9	9	37.4	37.4	37.4	43.588	0	103.08	595120000	45	Q9BXW7-2;Q9BXW7	Q9BXW7-2;Q9BXW7	Cat eye syndrome critical region protein 5	CECR5	+	-0.0441688	0.0373056		26.5474	26.2371	25.5301	25.9791	26.1423
6	6	6	23.7	23.7	23.7	33.631	0	25.55	316000000	29	Q92600;Q92600-2;Q92600-3	Q92600;Q92600-2;Q92600-3	Cell differentiation protein RCD1 homolog	RQCD1		-0.0441875	0.0902092		25.0172	25.4285	25.1236	25.2283	25.0629
6	6	6	16.4	16.4	16.4	50.854	0	17.466	181630000	13	Q9NS86	Q9NS86	LanC-like protein 2	LANCL2		-0.0442874	0.0486069		24.3875	24.1242	24.7791	24.141	24.6309
10	10	8	19.2	19.2	17.3	75.456	0	24.357	280980000	17	P85037;P85037-2;P58012	P85037;P85037-2	Forkhead box protein K1	FOXK1		-0.0443945	0.0348537		24.3947	25.5155	25.0836	24.9193	24.9878
10	10	10	36.9	36.9	36.9	41.943	0	126.73	1052800000	64	Q9H7Z7	Q9H7Z7	Prostaglandin E synthase 2;Prostaglandin E synthase 2 truncated form	PTGES2	+	-0.0446005	0.127214		27.1073	26.8212	27.0142	26.852	27.0206
8	8	8	50.5	50.5	50.5	23.743	0	36.871	240540000	21	Q6I9Y2	Q6I9Y2	THO complex subunit 7 homolog	THOC7		-0.0446132	0.0613917		25.0761	25.1657	24.5575	24.9331	24.8439
9	9	9	25.2	25.2	25.2	51.466	0	172.02	1390600000	59	O95232;O95232-2	O95232	Luc7-like protein 3	LUC7L3		-0.0454295	0.033022		27.9412	27.5786	26.7631	27.4757	27.2887
5	5	5	27.1	27.1	27.1	29.642	0	22.645	445980000	21	Q9Y320-2;Q9Y320	Q9Y320-2;Q9Y320	Thioredoxin-related transmembrane protein 2	TMX2		-0.0457732	0.0599072		25.6664	25.5653	25.6414	25.9225	25.2346
26	26	26	26.9	26.9	26.9	197.6	0	138.98	1414400000	115	Q14676-2;Q14676;Q14676-3;Q14676-4	Q14676-2;Q14676;Q14676-3;Q14676-4	Mediator of DNA damage checkpoint protein 1	MDC1		-0.0461187	0.200666		27.3741	27.429	27.4538	27.4812	27.2645
13	13	13	16.7	16.7	16.7	110.5	0	31.385	294280000	32	Q96A65;Q96A65-2	Q96A65	Exocyst complex component 4	EXOC4		-0.0461305	0.0386541		24.5009	25.5203	25.0887	25.1384	24.8426
4	2	2	39.3	14.3	14.3	9.4771	0	19.28	1657800000	33	Q71UM5	Q71UM5	40S ribosomal protein S27-like	RPS27L		-0.0465266	0.0728583		27.719	27.2968	27.8596	27.6062	27.5511
15	13	13	36.1	32.5	32.5	65.26	0	86.752	1465000000	72	Q8WXI9	Q8WXI9	Transcriptional repressor p66-beta	GATAD2B		-0.0467141	0.104614		27.2106	27.5479	27.5505	27.4693	27.31
38	38	38	64.2	64.2	64.2	77.515	0	323.31	38783000000	739	P52272;P52272-2	P52272;P52272-2	Heterogeneous nuclear ribonucleoprotein M	HNRNPM		-0.0468152	0.180668		32.0823	31.9987	32.2194	31.9883	32.1183
4	4	4	16.6	16.6	16.6	35.74	0	12.575	276230000	17	Q6PL24	Q6PL24	Protein TMED8	TMED8		-0.0470028	0.0353001		24.3339	25.4707	25.1907	24.9465	24.9563
10	10	10	16.8	16.8	16.8	80.427	0	20.067	213750000	10	Q6UWE0-2;Q6UWE0;Q6UWE0-3	Q6UWE0-2;Q6UWE0;Q6UWE0-3	E3 ubiquitin-protein ligase LRSAM1	LRSAM1		-0.047054	0.200911		24.7384	24.5144	24.5767	24.5863	24.5393
8	8	8	70.5	70.5	70.5	14.515	0	317.62	17965000000	289	P25398	P25398	40S ribosomal protein S12	RPS12		-0.047068	0.295336		30.8376	30.9763	30.825	30.8343	30.8309
4	3	3	11.7	10.3	10.3	56.827	0	15.437	137600000	11	Q92536	Q92536	Y+L amino acid transporter 2	SLC7A6		-0.0470963	0.0265965		NaN	24.556	23.4778	23.8196	24.12
13	13	12	18.4	18.4	16.8	110.54	0	21.977	284440000	20	Q8IWR0;Q8IWR0-2	Q8IWR0	Zinc finger CCCH domain-containing protein 7A	ZC3H7A		-0.0471792	0.118717		25.021	24.9126	25.2436	24.9248	25.099
3	3	3	29.7	29.7	29.7	15.489	0	22.269	708550000	53	O95139;O95139-2	O95139	NADH dehydrogenase [ubiquinone] 1 beta subcomplex subunit 6	NDUFB6	+	-0.0472043	0.0468125		26.6948	26.2002	26.0962	26.6048	25.9615
12	12	7	58.8	58.8	33.5	37.377	0	323.31	6114200000	163	P62873;P62873-2;P16520-2;P16520	P62873;P62873-2	Guanine nucleotide-binding protein G(I)/G(S)/G(T) subunit beta-1	GNB1		-0.0478983	0.135915		29.3879	29.4156	29.6304	29.3231	29.537
9	9	9	37.6	37.6	37.6	27.626	0	56.586	2026800000	89	Q9NX40;Q9NX40-3;Q9NX40-2;Q9NX40-4	Q9NX40;Q9NX40-3;Q9NX40-2;Q9NX40-4	OCIA domain-containing protein 1	OCIAD1	+	-0.0481367	0.0551839		28.2656	27.9671	27.4862	27.9003	27.816
5	5	5	22.6	22.6	22.6	31.834	0	28.115	165520000	10	P78345	P78345	Ribonuclease P protein subunit p38	RPP38		-0.0486863	0.0746898		24.1103	24.4287	24.3159	23.9825	24.49
11	11	10	34.2	34.2	32.2	58	0	118.79	1575300000	100	P06239;P06239-3;P06239-2	P06239;P06239-3;P06239-2	Tyrosine-protein kinase Lck	LCK		-0.0487226	0.0136419		25.4637	27.2014	28.5627	27.0212	27.0333
18	18	18	47.9	47.9	47.9	56.084	0	255.81	6438600000	207	Q9P258	Q9P258	Protein RCC2	RCC2		-0.049517	0.114856		29.3869	29.7933	29.557	29.5531	29.506
22	15	15	13.7	9.3	9.3	246.75	0	51.086	392220000	24	O75179-6;O75179-2;O75179;O75179-7;O75179-4;O75179-3;O75179-5	O75179-6;O75179-2;O75179;O75179-7;O75179-4	Ankyrin repeat domain-containing protein 17	ANKRD17		-0.0496213	0.0686781		25.2136	25.8528	25.3848	25.4561	25.4121
8	8	8	35.4	35.4	35.4	36.864	0	41.016	347290000	13	Q9HBH5	Q9HBH5	Retinol dehydrogenase 14	RDH14	+	-0.0498466	0.104214		25.1578	25.4404	25.5807	25.2745	25.4117
9	9	9	49.7	49.7	49.7	18.658	0	57.017	3051200000	89	P63208;P63208-2	P63208;P63208-2	S-phase kinase-associated protein 1	SKP1		-0.0501658	0.0514631		28.0333	28.4974	28.9138	28.4346	28.4281
10	10	10	15.5	15.5	15.5	94.086	0	22.6	352190000	33	Q9H8H2;Q9H8H2-2;Q9H8H2-4;Q9H8H2-3	Q9H8H2;Q9H8H2-2;Q9H8H2-4	Probable ATP-dependent RNA helicase DDX31	DDX31		-0.0505139	0.132846		25.2157	25.4286	25.3173	25.4195	25.1205
9	8	7	21.7	20.5	17.7	74.222	0	41.442	384330000	32	P51116	P51116	Fragile X mental retardation syndrome-related protein 2	FXR2		-0.0506684	0.208962		25.4347	25.5192	25.6174	25.5548	25.3914
9	9	9	27.7	27.7	27.7	39.542	0	21.143	247670000	30	Q8WVM0	Q8WVM0	Dimethyladenosine transferase 1, mitochondrial	TFB1M	+	-0.0509526	0.247051		24.9835	24.7782	24.8536	24.7979	24.8437
22	22	22	18.2	18.2	18.2	172.62	0	59.788	672550000	55	P35573-2;P35573-3;P35573	P35573-2;P35573-3;P35573	Glycogen debranching enzyme;4-alpha-glucanotransferase;Amylo-alpha-1,6-glucosidase	AGL		-0.0511395	0.0452473		25.6996	26.393	26.6225	26.0233	26.3512
4	4	4	41.7	41.7	41.7	17.162	0	48.789	1765400000	46	Q9BX68	Q9BX68	Histidine triad nucleotide-binding protein 2, mitochondrial	HINT2	+	-0.0513566	0.0460161		27.0866	27.7421	28.041	27.6875	27.4562
30	30	30	25	25	25	155.98	0	111.77	3560200000	123	Q9H2M9;Q9H2M9-2	Q9H2M9	Rab3 GTPase-activating protein non-catalytic subunit	RAB3GAP2		-0.0524823	0.121551		28.9587	28.5648	28.6852	28.7286	28.6389
26	26	26	62.3	62.3	62.3	61.448	0	180.15	3819800000	178	P36871;P36871-2;P36871-3	P36871;P36871-2;P36871-3	Phosphoglucomutase-1	PGM1		-0.0525761	0.165236		29.0613	28.7894	28.805	28.7964	28.8689
17	17	17	41.6	41.6	41.6	71.423	0	46.117	1052900000	46	Q9NZT2-2;Q9NZT2	Q9NZT2-2;Q9NZT2	Opioid growth factor receptor	OGFR		-0.0526676	0.208148		26.9821	26.8488	26.7571	26.8697	26.7502
7	7	7	45.2	45.2	45.2	25.425	0	53.684	666230000	33	Q9UK41;Q9UK41-2	Q9UK41;Q9UK41-2	Vacuolar protein sorting-associated protein 28 homolog	VPS28		-0.0527143	0.0581443		25.8753	26.6549	26.0349	26.1541	26.1172
4	4	4	17.5	17.5	17.5	26.005	0	21.999	1580200000	39	Q9Y3A6;Q9Y3A6-2	Q9Y3A6;Q9Y3A6-2	Transmembrane emp24 domain-containing protein 5	TMED5		-0.0528043	0.0853924		27.85	27.4265	27.333	27.5673	27.4002
5	5	5	15.9	15.9	15.9	38.141	0	29.14	209640000	16	Q8IXQ4;Q8IXQ4-2;Q8IXQ4-3;Q8IXQ4-4	Q8IXQ4;Q8IXQ4-2;Q8IXQ4-3	GPALPP motifs-containing protein 1	GPALPP1		-0.0528774	0.0267856		24.0814	NaN	25.0984	24.8987	24.1753
8	8	8	33.9	33.9	33.9	32.236	0	29.441	970480000	36	Q96CN7	Q96CN7	Isochorismatase domain-containing protein 1	ISOC1		-0.0529524	0.0374756		26.1713	26.7451	27.418	26.6389	26.8114
6	6	6	29.1	29.1	29.1	32.068	0	49.144	483010000	34	Q9UHR5-2;Q9UHR5	Q9UHR5-2;Q9UHR5	SAP30-binding protein	SAP30BP		-0.0538791	0.053401		25.236	25.9152	26.1028	25.673	25.722
8	8	8	19.1	19.1	19.1	36.622	0	25.849	917100000	33	P53990-2;P53990;P53990-4;P53990-3;P53990-5;P53990-6	P53990-2;P53990;P53990-4;P53990-3;P53990-5	IST1 homolog	IST1		-0.0547069	0.0496089		26.2797	27.1056	26.702	26.3638	26.9183
20	20	20	14.9	14.9	14.9	206.69	0	73.689	786870000	51	Q8WWQ0;Q9NSI6-3;Q9NSI6-2;Q9NSI6	Q8WWQ0	PH-interacting protein	PHIP		-0.0548404	0.327978		26.4368	26.5658	26.5549	26.5176	26.4111
12	12	12	33.5	33.5	33.5	40.513	0	201.51	3570300000	123	Q9UBS4	Q9UBS4	DnaJ homolog subfamily B member 11	DNAJB11		-0.0549615	0.041018		29.257	28.065	28.729	28.5777	28.6797
7	7	7	12.7	12.7	12.7	85.99	0	19.041	127800000	10	Q9NVE7	Q9NVE7	Pantothenate kinase 4	PANK4		-0.0549959	0.0823825		23.8806	24.3253	23.7357	23.9673	23.8838
26	26	26	43.9	43.9	43.9	90.254	0	209.83	3760400000	162	O43290	O43290	U4/U6.U5 tri-snRNP-associated protein 1	SART1		-0.0552664	0.069248		28.4551	28.7171	29.1731	28.7745	28.6786
3	3	3	12.7	12.7	12.7	25.396	0.00020934	7.1493	271870000	19	Q14213	Q14213	Interleukin-27 subunit beta	EBI3		-0.0554129	0.230035		24.9725	25.053	24.9412	25.0423	24.8246
24	24	24	27.4	27.4	27.4	145.17	0	117.32	1565200000	96	Q96ST3;O75182-2	Q96ST3	Paired amphipathic helix protein Sin3a	SIN3A		-0.0556189	0.0792953		27.1089	27.6701	27.6556	27.4792	27.3659
6	6	6	15.8	15.8	15.8	66.798	0	22.972	200700000	17	Q96CM8-3;Q96CM8;Q96CM8-2;Q96CM8-4	Q96CM8-3;Q96CM8;Q96CM8-2;Q96CM8-4	Acyl-CoA synthetase family member 2, mitochondrial	ACSF2	+	-0.0562973	0.0636721		NaN	24.369	24.7527	24.7209	24.2881
17	17	17	49.6	49.6	49.6	29.225	0	225.23	27659000000	296	P18124	P18124	60S ribosomal protein L7	RPL7		-0.0565535	0.222095		31.8304	31.6051	31.6886	31.5895	31.7135
30	30	30	25.2	25.2	25.2	182.12	0	67.092	1481100000	91	Q86U86-5;Q86U86-4;Q86U86-7;Q86U86-3;Q86U86-9;Q86U86-2;Q86U86-8;Q86U86;Q86U86-6	Q86U86-5;Q86U86-4;Q86U86-7;Q86U86-3;Q86U86-9;Q86U86-2;Q86U86-8;Q86U86;Q86U86-6	Protein polybromo-1	PBRM1		-0.0566575	0.0804276		27.2527	27.1562	27.7563	27.385	27.2785
9	9	9	22.7	22.7	22.7	73.182	0	60.05	916940000	64	Q7Z5R6;Q7Z5R6-2	Q7Z5R6	Amyloid beta A4 precursor protein-binding family B member 1-interacting protein	APBB1IP		-0.0575285	0.0740298		26.3091	26.6818	27.0253	26.6252	26.6039
14	14	14	65.5	65.5	65.5	25.614	0	269.92	9255100000	254	P54819-2;P54819;P54819-3;P54819-5;P54819-6;P54819-4	P54819-2;P54819;P54819-3;P54819-5;P54819-6;P54819-4	Adenylate kinase 2, mitochondrial;Adenylate kinase 2, mitochondrial, N-terminally processed	AK2	+	-0.0578556	0.619813		30.0505	30.1415	30.0875	30.0084	30.0623
7	7	7	28.5	28.5	28.5	39.474	0	19.101	194220000	12	Q9NZL4;Q9NZL4-3;Q9NZL4-2	Q9NZL4;Q9NZL4-3;Q9NZL4-2	Hsp70-binding protein 1	HSPBP1		-0.0579837	0.0735938		24.9145	24.5043	24.1908	24.4646	24.4925
7	7	7	75.4	75.4	75.4	12.895	0	167.27	2966600000	114	P58546	P58546	Myotrophin	MTPN		-0.0580953	0.0899883		27.9826	28.431	28.4921	28.3605	28.1271
12	12	12	67	67	67	28.768	0	323.31	18296000000	311	P12004	P12004	Proliferating cell nuclear antigen	PCNA		-0.0582409	0.212401		31.0491	31.1937	30.923	30.966	31.0281
6	6	6	16.8	16.8	16.8	50.83	0	36.016	396670000	19	Q9HB40;Q9HB40-2	Q9HB40;Q9HB40-2	Retinoid-inducible serine carboxypeptidase	SCPEP1		-0.0587454	0.131257		25.7287	25.345	25.6449	25.4376	25.5907
7	7	7	33.3	33.3	33.3	33.043	0	45.503	525380000	32	P29084	P29084	Transcription initiation factor IIE subunit beta	GTF2E2		-0.0589476	0.0967584		25.6122	25.8608	26.1509	25.7195	25.9119
7	7	7	24.7	24.7	24.7	41.489	0	49.766	562080000	26	Q99961;Q99961-3;Q99961-2;Q99962	Q99961;Q99961-3	Endophilin-A2	SH3GL1		-0.0592012	0.0487259		25.4428	26.2831	26.4707	26.022	25.9906
16	16	16	35.2	35.2	35.2	78.576	0	133.19	876020000	60	Q6NZY4;Q6NZY4-2	Q6NZY4;Q6NZY4-2	Zinc finger CCHC domain-containing protein 8	ZCCHC8		-0.0593243	0.0943731		26.3764	26.8276	26.7688	26.7618	26.4347
32	32	29	62.7	62.7	55.3	75.519	0	323.31	20995000000	632	P20591;P20591-2	P20591;P20591-2	Interferon-induced GTP-binding protein Mx1;Interferon-induced GTP-binding protein Mx1, N-terminally processed	MX1		-0.0594514	0.089879		31.3921	31.5002	30.938	31.1365	31.2981
12	12	12	42.7	42.7	42.7	39.157	0	80.664	1457500000	51	P35250;P35250-2	P35250;P35250-2	Replication factor C subunit 2	RFC2		-0.0596024	0.653797		27.4565	27.3769	27.3661	27.3567	27.3237
6	6	6	21.8	21.8	21.8	49.148	0	45.453	518410000	31	Q9BQ95;Q9BQ95-4;Q9BQ95-2;Q9BQ95-3	Q9BQ95;Q9BQ95-4;Q9BQ95-2	Evolutionarily conserved signaling intermediate in Toll pathway, mitochondrial	ECSIT	+	-0.059859	0.0477074		25.2135	26.1695	26.2094	25.8397	25.7689
7	7	7	26.1	26.1	26.1	38.632	0	29.094	650550000	35	P09001	P09001	39S ribosomal protein L3, mitochondrial	MRPL3	+	-0.0600526	0.0574336		26.3684	26.6418	25.7202	26.1428	26.224
6	6	6	49.7	49.7	49.7	18.706	0	51.002	963650000	46	O60828-5;O60828-4;O60828-2;O60828;O60828-10;O60828-9;O60828-8;O60828-7;O60828-6;O60828-3	O60828-5;O60828-4;O60828-2;O60828;O60828-10;O60828-9;O60828-8;O60828-7;O60828-6;O60828-3	Polyglutamine-binding protein 1	PQBP1		-0.060414	0.0908904		26.5651	26.7776	27.1721	26.8198	26.7358
8	8	8	13.3	13.3	13.3	79.548	0	35.194	612020000	32	Q3YEC7;Q3YEC7-2;Q3YEC7-4;Q3YEC7-6;Q3YEC7-3;Q3YEC7-5	Q3YEC7;Q3YEC7-2;Q3YEC7-4;Q3YEC7-6;Q3YEC7-3;Q3YEC7-5	Rab-like protein 6	RABL6		-0.0607195	0.107821		25.8992	26.1522	26.1179	25.7668	26.2246
9	9	9	12.6	12.6	12.6	100.28	0	20.147	181500000	17	O95235;O95235-2	O95235;O95235-2	Kinesin-like protein KIF20A	KIF20A		-0.0607427	0.0608191		23.9952	24.3411	24.7245	24.5651	24.0206
7	7	7	34.6	34.6	34.6	24.261	0	108.87	12340000000	117	P26373;P26373-2	P26373;P26373-2	60S ribosomal protein L13	RPL13		-0.06108	0.10564		30.2351	30.7703	30.4907	30.3811	30.4941
5	5	5	13.9	13.9	13.9	60.535	0	12.31	171820000	12	P16278-2;P16278-3;P16278	P16278-2;P16278-3;P16278	Beta-galactosidase	GLB1		-0.0612799	0.147312		24.1582	24.4944	24.3036	24.3701	24.1448
10	10	10	30.7	30.7	30.7	49.389	0	46.323	1240300000	55	Q96CW1-2;Q96CW1	Q96CW1-2;Q96CW1	AP-2 complex subunit mu	AP2M1		-0.0613944	0.0566402		26.5548	27.4424	27.3574	27.1051	27.0085
5	5	5	22.5	22.5	22.5	35.907	0	31.607	323400000	14	Q96BW9-2;Q96BW9-3;Q96BW9	Q96BW9-2;Q96BW9-3;Q96BW9	Phosphatidate cytidylyltransferase, mitochondrial	TAMM41	+	-0.0616528	0.0749171		25.5001	25.5509	24.8692	25.2411	25.249
11	11	11	63.9	63.9	63.9	26.72	0	45.53	666090000	69	Q92979	Q92979	Ribosomal RNA small subunit methyltransferase NEP1	EMG1		-0.0617647	0.0804806		26.7866	26.4485	26.0876	26.3124	26.4458
19	19	15	14.1	14.1	11.2	202.04	0	41.37	511410000	34	Q9Y6D5	Q9Y6D5	Brefeldin A-inhibited guanine nucleotide-exchange protein 2	ARFGEF2		-0.0620594	0.101725		26.0824	25.5729	26.0558	25.8178	25.8654
15	15	15	53.2	53.2	53.2	40.572	0	201.6	2357800000	102	Q9UNZ2;Q9UNZ2-5;Q9UNZ2-4;Q9UNZ2-6	Q9UNZ2;Q9UNZ2-5;Q9UNZ2-4;Q9UNZ2-6	NSFL1 cofactor p47	NSFL1C		-0.0624558	0.133973		27.8672	28.2714	28.2333	28.0916	28.0314
21	21	21	36.3	36.3	36.3	91.838	0	212.05	2640800000	131	Q09161	Q09161	Nuclear cap-binding protein subunit 1	NCBP1		-0.0630678	0.114054		28.0724	28.2289	28.5687	28.2974	28.1565
116	116	10	61.5	61.5	7.3	274.61	0	323.31	45432000000	1387	Q01082;Q01082-2	Q01082;Q01082-2	Spectrin beta chain, non-erythrocytic 1	SPTBN1		-0.0631218	0.144121		32.1414	32.4525	32.5477	32.3329	32.3018
6	6	6	24.6	24.6	24.6	34.833	0	34.845	263140000	18	Q15006	Q15006	ER membrane protein complex subunit 2	EMC2	+	-0.0633173	0.112625		25.4289	24.9703	25.037	24.9815	25.1827
18	18	18	32.2	32.2	32.2	77.672	0	67.247	1164900000	68	O15226;O15226-2	O15226;O15226-2	NF-kappa-B-repressing factor	NKRF		-0.0633221	0.15373		27.1078	26.9585	27.261	26.9124	27.1791
9	9	9	19.9	19.9	19.9	69.991	0	22.248	301650000	19	Q8WU76-2;Q8WU76	Q8WU76-2;Q8WU76	Sec1 family domain-containing protein 2	SCFD2		-0.0638812	0.069803		25.252	25.2226	24.9908	25.4866	24.6959
18	18	18	55.1	55.1	55.1	57.193	0	245.13	2534200000	126	O43660;O43660-2	O43660;O43660-2	Pleiotropic regulator 1	PLRG1		-0.0638866	0.244864		28.199	28.1001	28.2981	28.0443	28.2261
23	22	22	3.2	3.1	3.1	1011.1	0	30.769	23669000000	52	Q8NF91;Q8NF91-4;Q8NF91-8;Q8NF91-2;Q8NF91-11;Q8NF91-9;Q8NF91-3;Q8NF91-7	Q8NF91;Q8NF91-4;Q8NF91-8;Q8NF91-2	Nesprin-1	SYNE1		-0.0640294	0.107098		31.4345	31.1472	31.7101	31.3974	31.3357
25	25	25	27.5	27.5	27.5	76.613	0	323.31	70303000000	504	P19338	P19338	Nucleolin	NCL		-0.0641448	0.791782		33.1068	33.0245	33.0713	33.025	32.9818
4	4	4	26	26	26	14.551	0	29.522	2794700000	31	P42766	P42766	60S ribosomal protein L35	RPL35		-0.0643279	0.107261		28.6541	28.1426	28.5614	28.308	28.4688
15	8	8	31.4	17.6	17.6	56.888	0	31.327	622000000	21	P49590;P49590-2	P49590;P49590-2	Probable histidine--tRNA ligase, mitochondrial	HARS2		-0.0644766	0.0822214		26.2486	26.3154	25.8448	26.3321	25.8115
3	3	3	42.1	42.1	42.1	13.904	0	11.514	149660000	10	Q9P1U0	Q9P1U0	DNA-directed RNA polymerase I subunit RPA12	ZNRD1		-0.0645456	0.185009		NaN	24.358	24.1336	24.1298	24.2326
9	9	9	21.3	21.3	21.3	71.649	0	43.625	685220000	28	Q8WXA9-2;Q8WXA9	Q8WXA9-2;Q8WXA9	Splicing regulatory glutamine/lysine-rich protein 1	SREK1		-0.0647046	0.171838		26.314	26.5551	26.2297	26.3806	26.2225
16	16	16	37.1	37.1	37.1	51.242	0	244.67	3303900000	97	P50995-2;P50995;P27216;P27216-2	P50995-2;P50995	Annexin A11	ANXA11		-0.0649001	0.0720729		28.7943	28.203	28.9839	28.5183	28.6727
8	8	8	13.1	13.1	13.1	108.2	0	25.65	175140000	18	Q9NRA8;Q9NRA8-3;Q9NRA8-2	Q9NRA8;Q9NRA8-3;Q9NRA8-2	Eukaryotic translation initiation factor 4E transporter	EIF4ENIF1		-0.0651035	0.174344		24.6163	24.2694	24.402	24.4245	24.3037
6	6	6	27.8	27.8	27.8	33.149	0	44.097	620460000	41	P46736-2;P46736-3;P46736;P46736-4;P46736-5	P46736-2;P46736-3;P46736;P46736-4	Lys-63-specific deubiquitinase BRCC36	BRCC3		-0.0653811	0.375825		NaN	26.3329	26.4621	26.3401	26.3241
22	22	22	45.9	45.9	45.9	70.729	0	162.94	3820400000	157	Q16822;Q16822-2;P35558;P35558-2	Q16822;Q16822-2	Phosphoenolpyruvate carboxykinase [GTP], mitochondrial	PCK2	+	-0.0656315	0.254909		28.6575	28.9227	28.8033	28.74	28.7177
7	7	7	33.2	33.2	33.2	28.823	0	86.358	695300000	52	O75431-2;O75431	O75431-2;O75431	Metaxin-2	MTX2	+	-0.0656325	0.0668875		26.6193	25.8652	26.6565	26.368	26.2614
14	14	14	32.6	32.6	32.6	62.88	0	141.72	1686600000	80	Q96RQ9;Q96RQ9-2	Q96RQ9;Q96RQ9-2	L-amino-acid oxidase	IL4I1		-0.0661729	0.0547945		27.1322	27.4095	28.1453	27.656	27.3363
5	5	5	27.7	27.7	27.7	16.561	0	50.371	12650000000	77	P46776	P46776	60S ribosomal protein L27a	RPL27A		-0.0663484	0.138166		30.3892	30.5858	30.785	30.6425	30.3981
5	5	5	14.3	14.3	14.3	65.482	0	20.63	234520000	16	Q9BTA9-2;Q9BTA9;Q9BTA9-3;Q9BTA9-5	Q9BTA9-2;Q9BTA9;Q9BTA9-3;Q9BTA9-5	WW domain-containing adapter protein with coiled-coil	WAC		-0.0664005	0.0753915		NaN	25.233	24.6957	25.0094	24.7865
7	7	7	18.1	18.1	18.1	53.579	0	23.245	568510000	32	Q8WTV0-4;Q8WTV0-2;Q8WTV0-5;Q8WTV0;Q8WTV0-3	Q8WTV0-4;Q8WTV0-2;Q8WTV0-5;Q8WTV0;Q8WTV0-3	Scavenger receptor class B member 1	SCARB1		-0.0665379	0.0813581		26.3789	26.1484	25.6949	26.1589	25.8561
6	6	6	8.2	8.2	8.2	110.26	0	20.41	271680000	14	Q8N3X1;Q8N3X1-2	Q8N3X1;Q8N3X1-2	Formin-binding protein 4	FNBP4		-0.0668039	0.0817875		24.6404	24.8634	25.2369	25.0768	24.6167
8	8	8	29.6	29.6	29.6	41.806	0	42.365	456710000	24	Q9BRK5;Q9BRK5-6;Q9BRK5-4;Q9BRK5-3;Q9BRK5-2;Q9BRK5-5	Q9BRK5;Q9BRK5-6;Q9BRK5-4;Q9BRK5-3;Q9BRK5-2	45 kDa calcium-binding protein	SDF4		-0.067152	0.125625		NaN	25.7837	25.6922	25.848	25.4937
19	19	19	35.7	35.7	35.7	75.225	0	57.973	797040000	69	Q9H089	Q9H089	Large subunit GTPase 1 homolog	LSG1		-0.0672334	0.103268		26.1942	26.6999	26.7423	26.5177	26.4387
6	3	3	30.8	17.2	17.2	22.41	0	28.932	373360000	32	Q9Y6B6	Q9Y6B6	GTP-binding protein SAR1b	SAR1B		-0.0675138	0.0229527		25.125	26.5789	24.0051	25.1051	25.2326
14	14	14	39.1	39.1	39.1	43.614	0	129.07	2231300000	138	Q9NX58	Q9NX58	Cell growth-regulating nucleolar protein	LYAR		-0.0675389	0.208737		27.9288	28.2451	28.0434	28.0387	27.9711
12	9	9	32.5	26.1	26.1	48.897	0	24.882	823890000	48	Q9UN37	Q9UN37	Vacuolar protein sorting-associated protein 4A	VPS4A		-0.0675554	0.0697347		26.0856	26.7652	26.9138	26.5761	26.4651
28	28	2	33.5	33.5	1.8	134.19	0	153.97	2654700000	167	Q5JPE7-2;P69849;Q5JPE7;Q5JPE7-3	Q5JPE7-2;P69849;Q5JPE7;Q5JPE7-3	Nodal modulator 2;Nodal modulator 3	NOMO2;NOMO3		-0.0676616	0.078827		28.7841	28.1187	28.1396	28.1578	28.4017
13	13	13	33.3	33.3	33.3	45.348	0	27.564	509770000	31	Q9H5Q4	Q9H5Q4	Dimethyladenosine transferase 2, mitochondrial	TFB2M	+	-0.067756	0.131662		25.9736	26.0632	25.5962	25.7961	25.8237
55	55	55	31.7	31.7	31.7	242.37	0	286.09	5235400000	300	Q9H583	Q9H583	HEAT repeat-containing protein 1;HEAT repeat-containing protein 1, N-terminally processed	HEATR1		-0.0679916	0.109396		29.5677	29.3269	28.9928	29.2879	29.1677
38	38	38	23.5	23.5	23.5	254.41	0	168.23	1810400000	144	O75165	O75165	DnaJ homolog subfamily C member 13	DNAJC13		-0.06801	0.169004		27.5294	27.6897	27.9196	27.6779	27.6118
8	8	8	19.4	19.4	19.4	62.608	0	30.166	413340000	31	P38432	P38432	Coilin	COIL		-0.0682627	0.0897102		26.0407	25.4667	25.4618	25.7131	25.4632
27	27	3	41.5	41.5	7.1	97.55	0	257.17	3363500000	132	P29590;P29590-5;P29590-2;P29590-9;P29590-3;P29590-8;P29590-4;P29590-14;P29590-10	P29590;P29590-5;P29590-2;P29590-9;P29590-3;P29590-8;P29590-4;P29590-14;P29590-10	Protein PML	PML		-0.0688353	0.11842		28.6295	28.4594	28.9935	28.677	28.5735
10	10	10	20.4	20.4	20.4	75.775	0	219.03	2419300000	116	Q99805	Q99805	Transmembrane 9 superfamily member 2	TM9SF2		-0.0693569	0.0876215		28.4747	27.7469	28.0096	27.9859	28.0295
4	4	4	43.5	43.5	43.5	13.623	0	43.962	911500000	57	Q9UHA4;Q9UHA4-2	Q9UHA4;Q9UHA4-2	Ragulator complex protein LAMTOR3	LAMTOR3		-0.0699816	0.0433292		25.9611	26.619	27.3879	26.7064	26.4657
9	9	9	25.8	25.8	25.8	61.118	0	27.719	210320000	19	Q9H857-3;Q9H857-2;Q9H857-4;Q9H857	Q9H857-3;Q9H857-2;Q9H857-4;Q9H857	5-nucleotidase domain-containing protein 2	NT5DC2	+	-0.0700239	0.0655857		25.1529	24.4735	24.6377	25.021	24.3483
31	31	31	43.9	43.9	43.9	100.23	0	323.31	13880000000	411	Q13435	Q13435	Splicing factor 3B subunit 2	SF3B2		-0.0701052	0.119064		30.3653	30.7264	30.9046	30.656	30.5346
4	4	4	29.5	29.5	29.5	12.254	0	61.738	10906000000	139	Q9Y3U8	Q9Y3U8	60S ribosomal protein L36	RPL36		-0.0704117	0.188397		30.1157	30.3489	30.4713	30.1937	30.2894
8	8	8	29.1	29.1	29.1	39.42	0	23.937	195890000	14	Q9BQP7	Q9BQP7	Mitochondrial genome maintenance exonuclease 1	MGME1	+	-0.0708961	0.0407016		NaN	25.091	23.9776	24.5031	24.4237
7	7	1	44.4	44.4	4.8	21.229	0	57.783	880930000	33	P01111	P01111	GTPase NRas	NRAS		-0.0710084	0.115468		26.655	26.4285	26.9899	26.5416	26.6986
7	7	7	38	38	38	27.388	0	55.989	596400000	43	Q96EY8	Q96EY8	Cob(I)yrinic acid a,c-diamide adenosyltransferase, mitochondrial	MMAB	+	-0.071015	0.10075		25.8228	26.0452	26.4698	26.0898	25.9933
12	9	9	40.8	31	31	40.156	0	86.575	837480000	53	P13747	P13747	HLA class I histocompatibility antigen, alpha chain E	HLA-E		-0.0712357	0.0813531		26.8072	26.1893	26.9496	26.5359	26.619
15	15	15	53.7	53.7	53.7	51.169	0	177.52	1888800000	99	P23258;Q9NRH3	P23258;Q9NRH3	Tubulin gamma-1 chain;Tubulin gamma-2 chain	TUBG1;TUBG2		-0.0712833	0.101337		27.4289	27.8831	28.0743	27.7117	27.7367
11	11	11	41.3	41.3	41.3	42.033	0	61.797	1319800000	76	Q9Y2S7	Q9Y2S7	Polymerase delta-interacting protein 2	POLDIP2	+	-0.0713399	0.138783		26.9976	27.3261	27.4861	27.1923	27.2048
26	26	23	47.5	47.5	43	75.022	0	179.1	6398400000	221	O94776;O94776-2	O94776;O94776-2	Metastasis-associated protein MTA2	MTA2		-0.071441	0.176535		29.3807	29.5732	29.7779	29.5363	29.4753
12	12	12	59	59	59	28.38	0	58.12	820800000	47	P13984	P13984	General transcription factor IIF subunit 2	GTF2F2		-0.0715892	0.175546		26.6465	26.5382	26.5134	26.3048	26.684
9	9	9	22.5	22.5	22.5	59.81	0	34.597	370080000	26	Q96L92-3;Q96L92;Q96L92-2	Q96L92-3;Q96L92;Q96L92-2	Sorting nexin-27	SNX27		-0.0716267	0.0965826		25.0846	25.7681	25.3839	25.2775	25.4037
17	17	17	18.9	18.9	18.9	145.89	0	64.428	822090000	83	Q9C0J8;Q9C0J8-3;Q9C0J8-2	Q9C0J8	pre-mRNA 3 end processing protein WDR33	WDR33		-0.0722723	0.103411		26.2265	26.5575	26.8077	26.6132	26.3034
21	21	21	35.8	35.8	35.8	83.308	0	57.55	1352500000	81	P48449;P48449-3;P48449-2	P48449;P48449-3;P48449-2	Lanosterol synthase	LSS		-0.0722882	0.0812242		26.8219	27.2849	27.5886	27.3059	27.0131
31	31	18	47.6	47.6	28.5	94.622	0	323.31	21201000000	494	P43243	P43243	Matrin-3	MATR3		-0.0723766	0.113019		30.9703	31.3287	31.5763	31.2206	31.2182
7	7	7	22.1	22.1	22.1	42.006	0	21.018	684640000	40	Q9H074-3;Q9H074-2;Q9H074	Q9H074-3;Q9H074-2;Q9H074	Polyadenylate-binding protein-interacting protein 1	PAIP1		-0.0728505	0.206127		26.1213	26.4713	26.3177	26.1977	26.2635
31	31	31	33	33	33	115.73	0	211.96	5981000000	223	Q9H0A0;Q9H0A0-2	Q9H0A0;Q9H0A0-2	N-acetyltransferase 10	NAT10		-0.0729132	0.184422		29.6429	29.5456	29.2901	29.4955	29.3444
4	4	4	39.1	39.1	39.1	15.237	0	40.523	529680000	30	Q9Y2S0	Q9Y2S0	DNA-directed RNA polymerases I and III subunit RPAC2	POLR1D		-0.0729605	0.118319		25.6464	26.1788	26.0295	25.9852	25.7721
10	9	9	30.3	28.2	28.2	51.989	0	29.965	398740000	33	Q9NP61-2;Q9NP61	Q9NP61-2;Q9NP61	ADP-ribosylation factor GTPase-activating protein 3	ARFGAP3		-0.0733811	0.100299		25.9205	25.3558	25.4518	25.3367	25.6686
20	9	9	54.2	25.7	25.7	48.991	0	182.34	4585100000	126	Q13838;Q13838-2	Q13838;Q13838-2	Spliceosome RNA helicase DDX39B	DDX39B		-0.0734123	0.136052		28.9172	29.3578	28.9243	28.9264	29.0597
51	51	51	50.1	50.1	50.1	113.08	0	323.31	42900000000	967	P09874	P09874	Poly [ADP-ribose] polymerase 1	PARP1		-0.0735238	0.12515		31.993	32.3096	32.5493	32.2516	32.1693
14	14	14	29.9	29.9	29.9	48.039	0	67.589	1743000000	65	Q9P2R7-2;Q9P2R7	Q9P2R7-2;Q9P2R7	Succinyl-CoA ligase [ADP-forming] subunit beta, mitochondrial	SUCLA2	+	-0.0736472	0.141374		27.717	27.5025	27.9919	27.7251	27.6019
20	20	20	45.5	45.5	45.5	61.397	0	187.77	6319300000	269	P00367;P00367-3;P00367-2;P49448	P00367;P00367-3;P00367-2;P49448	Glutamate dehydrogenase 1, mitochondrial;Glutamate dehydrogenase 2, mitochondrial	GLUD1;GLUD2	+	-0.0738459	0.316273		29.4206	29.5943	29.6239	29.53	29.4148
8	8	7	47.3	47.3	42.6	21.935	0	84.336	2512000000	64	P62995-3;P62995	P62995-3;P62995	Transformer-2 protein homolog beta	TRA2B		-0.0740423	0.0511787		28.7863	28.1853	27.8431	27.7513	28.6438
13	13	12	9.8	9.8	9.3	202.79	0	23.943	309440000	18	Q9NQT8	Q9NQT8	Kinesin-like protein KIF13B	KIF13B		-0.0743014	0.040192		26.1106	24.5396	24.8949	25.1721	25.0427
10	10	10	33.5	33.5	33.5	51.289	0	50.573	641650000	33	P49005	P49005	DNA polymerase delta subunit 2	POLD2		-0.0743221	0.0915814		25.7796	26.3901	26.4354	26.2278	26.0269
11	11	11	7.7	7.7	7.7	185.85	0	19.19	197660000	17	Q7Z3U7-2;Q7Z3U7-6;Q7Z3U7-5;Q7Z3U7;Q7Z3U7-3	Q7Z3U7-2;Q7Z3U7-6;Q7Z3U7-5;Q7Z3U7	Protein MON2 homolog	MON2		-0.0744553	0.080913		24.1342	24.4962	24.8377	24.6566	24.1733
34	34	34	37.7	37.7	37.7	141.15	0	142.34	2493600000	159	Q92797;Q92797-2	Q92797	Symplekin	SYMPK		-0.0745217	0.190129		28.4281	28.0841	28.1604	28.0732	28.2262
7	7	7	19.1	19.1	19.1	59.844	0	38.676	476690000	30	Q9UHY1	Q9UHY1	Nuclear receptor-binding protein	NRBP1		-0.0745316	0.15369		25.553	25.6849	25.7604	25.3786	25.8045
5	5	5	20.4	20.4	20.4	38.506	0	26.292	261960000	19	Q9NQS1	Q9NQS1	Cell death regulator Aven	AVEN		-0.0746276	0.0874467		25.034	25.3065	24.5355	24.9582	24.8099
4	4	4	24.5	24.5	24.5	20.91	0.00021363	7.7766	100650000	13	Q9NRW4;Q9NRW4-2	Q9NRW4;Q9NRW4-2	Dual specificity protein phosphatase 22	DUSP22		-0.0752554	0.198002		NaN	23.9076	23.6736	23.6475	23.7832
7	7	7	21.9	21.9	21.9	37.413	0	14.018	210070000	15	O43913-2;O43913	O43913-2;O43913	Origin recognition complex subunit 5	ORC5		-0.0753279	0.187642		24.7623	24.5032	24.6376	24.7122	24.4058
6	6	6	24.4	24.4	24.4	35.25	0	52.864	617840000	33	Q8NEJ9-2;Q8NEJ9	Q8NEJ9-2;Q8NEJ9	Neuroguidin	NGDN		-0.0755049	0.0893578		25.9201	26.6039	25.9314	26.0265	26.1261
8	8	8	48.3	48.3	48.3	23.382	0	22.614	368500000	22	Q8TCD5;Q8TCD5-2	Q8TCD5	5(3)-deoxyribonucleotidase, cytosolic type	NT5C	+	-0.0755151	0.24347		25.3758	25.2478	25.5048	25.2058	25.3954
28	28	28	48.5	48.5	48.5	74.267	0	308.7	11069000000	306	Q12931-2;Q12931	Q12931-2;Q12931	Heat shock protein 75 kDa, mitochondrial	TRAP1		-0.0756702	0.142106		30.6426	30.3246	30.217	30.1852	30.453
9	9	9	35.2	35.2	35.2	37.699	0	26.518	449610000	39	P08397-2;P08397;P08397-4;P08397-3	P08397-2;P08397;P08397-4;P08397-3	Porphobilinogen deaminase	HMBS	+	-0.0761156	0.2122		25.9085	25.7409	25.5553	25.6161	25.7014
7	6	6	15.2	13.1	13.1	65.677	0.00021939	8.5941	126330000	13	Q9NRF8	Q9NRF8	CTP synthase 2	CTPS2		-0.0761642	0.162709		NaN	23.9257	24.1562	24.0811	23.8485
18	15	13	69.8	59.6	55.9	27.745	0	323.31	17322000000	223	P63104;P63104-2	P63104;P63104-2	14-3-3 protein zeta/delta	YWHAZ		-0.0765111	0.0579037		31.3674	31.348	30.318	30.9523	30.9169
4	4	4	35.8	35.8	35.8	16.073	0	11.816	503500000	34	Q9P0M9	Q9P0M9	39S ribosomal protein L27, mitochondrial	MRPL27	+	-0.0768528	0.0831533		25.4752	25.7369	26.2989	25.8457	25.6746
20	20	0	39	39	0	80.02	0	74.014	1352900000	101	Q6PJT7-5;Q6PJT7;Q6PJT7-10;Q6PJT7-8	Q6PJT7-5;Q6PJT7;Q6PJT7-10	Zinc finger CCCH domain-containing protein 14	ZC3H14		-0.0770655	0.2757		27.0975	27.2736	27.3869	27.1677	27.1835
9	8	8	26.3	24.3	24.3	43.973	0	34.849	449720000	19	Q9NR46;Q9NR46-2	Q9NR46;Q9NR46-2	Endophilin-B2	SH3GLB2		-0.0771983	0.0746203		25.3204	25.5596	26.2097	25.4926	25.7461
7	7	7	32.3	32.3	32.3	33.868	0	105.65	1383700000	63	Q9UBR2	Q9UBR2	Cathepsin Z	CTSZ		-0.0772425	0.0509328		26.4109	27.6063	27.5826	27.1684	27.0769
73	73	73	58.7	58.7	58.7	157.9	0	323.31	28162000000	883	P42704	P42704	Leucine-rich PPR motif-containing protein, mitochondrial	LRPPRC	+	-0.077322	0.354797		31.8578	31.738	31.6323	31.6977	31.633
6	6	6	20.3	20.3	20.3	40.063	0	12.293	324410000	17	Q8IV48	Q8IV48	3-5 exoribonuclease 1	ERI1		-0.0778542	0.135418		NaN	25.3115	25.4759	25.1357	25.4959
4	4	4	25.9	25.9	25.9	19.471	0.00020851	7.0227	138360000	11	O43708-3;O43708;O43708-2	O43708-3;O43708;O43708-2	Maleylacetoacetate isomerase	GSTZ1	+	-0.0779428	0.0441464		NaN	23.6506	24.6096	23.7486	24.3558
35	35	22	55.6	55.6	37.6	67.819	0	323.31	31626000000	499	P26038	P26038	Moesin	MSN		-0.0786374	0.111574		31.5116	32.1748	31.855	31.7216	31.8154
12	12	12	25.5	25.5	25.5	80.472	0	154.4	1103300000	75	Q96RQ3	Q96RQ3	Methylcrotonoyl-CoA carboxylase subunit alpha, mitochondrial	MCCC1	+	-0.0788132	0.0789898		26.4459	27.2775	27.2051	26.8615	26.9333
5	4	4	8.6	7.5	7.5	92.967	0	25.937	132640000	9	Q13488;Q13488-2	Q13488;Q13488-2	V-type proton ATPase 116 kDa subunit a isoform 3	TCIRG1	+	-0.0788708	0.107515		NaN	24.1548	24.2655	23.8894	24.3731
13	13	13	43.9	43.9	43.9	46.089	0	128.18	1290400000	90	Q9BY77;Q9BY77-2	Q9BY77;Q9BY77-2	Polymerase delta-interacting protein 3	POLDIP3		-0.0788921	0.147275		27.0776	27.1468	27.4993	27.2928	27.0318
14	13	13	39.1	37.6	37.6	52.041	0	52.212	719140000	48	Q9NUL3-8;Q9NUL3-3;Q9NUL3-2;Q9NUL3;Q9NUL3-6;Q9NUL3-7;Q9NUL3-4;Q9NUL3-5	Q9NUL3-8;Q9NUL3-3;Q9NUL3-2;Q9NUL3;Q9NUL3-6;Q9NUL3-7;Q9NUL3-4	Double-stranded RNA-binding protein Staufen homolog 2	STAU2		-0.0789363	0.0749325		25.802	26.6388	26.6273	26.3553	26.1989
6	6	6	47.2	47.2	47.2	20.016	0	38.707	380780000	27	P32321;P32321-2	P32321;P32321-2	Deoxycytidylate deaminase	DCTD		-0.0789375	0.077084		NaN	26.0083	25.331	25.5893	25.5921
9	9	9	33.5	33.5	33.5	48.434	0	41.876	452540000	30	Q96SY0-4;Q96SY0-3;Q96SY0	Q96SY0-4;Q96SY0-3;Q96SY0	von Willebrand factor A domain-containing protein 9	VWA9		-0.0794058	0.12779		25.3476	25.8493	25.8797	25.6081	25.6175
29	29	29	34.5	34.5	34.5	116.72	0	262.06	3245800000	129	P18206-2;P18206;P18206-3	P18206-2;P18206	Vinculin	VCL		-0.0794992	0.0789982		NaN	28.4671	29.1304	28.6864	28.7521
4	4	4	12	12	12	46.189	0	24.309	196360000	7	Q8NBL1	Q8NBL1	Protein O-glucosyltransferase 1	POGLUT1		-0.0795546	0.230507		NaN	24.7092	24.815	24.7952	24.5699
17	17	17	27.9	27.9	27.9	103.96	0	59.117	790210000	44	Q9P107-2;Q9P107	Q9P107-2;Q9P107	GEM-interacting protein	GMIP		-0.0798791	0.0984337		26.1815	26.559	26.9163	26.3685	26.5763
6	6	6	34.6	34.6	34.6	21.634	0	97.726	18892000000	119	Q07020;Q07020-2	Q07020;Q07020-2	60S ribosomal protein L18	RPL18		-0.0801945	0.229793		31.1812	31.2071	31.0579	31.2282	30.9088
19	19	19	43.6	43.6	43.6	60.54	0	247.39	3465800000	136	Q9BVP2-2;Q9BVP2	Q9BVP2-2;Q9BVP2	Guanine nucleotide-binding protein-like 3	GNL3		-0.0802835	0.102082		28.4211	29.0618	28.4319	28.614	28.5019
9	9	9	36.3	36.3	36.3	35.39	0	95.519	1519500000	48	P43897;P43897-2;P43897-4;P43897-3	P43897;P43897-2	Elongation factor Ts, mitochondrial	TSFM	+	-0.0803121	0.101619		27.74	27.1405	27.576	27.6125	27.1979
4	4	4	25.2	25.2	25.2	17.082	0.00021455	7.9046	337430000	10	Q9H446-2;Q9H446	Q9H446-2;Q9H446	RWD domain-containing protein 1	RWDD1		-0.0803315	0.135157		25.4006	24.9548	25.4908	25.187	25.2164
16	16	16	49.5	49.5	49.5	53.12	0	215.25	7962200000	251	P26368-2;P26368	P26368-2;P26368	Splicing factor U2AF 65 kDa subunit	U2AF2		-0.0803719	0.306087		29.812	29.8752	29.7579	29.6087	29.8606
43	43	41	21.9	21.9	21.2	308.6	0	304.51	3905600000	247	Q9Y520-4;Q9Y520-5;Q9Y520;Q9Y520-7;Q9Y520-6;Q9Y520-3;Q9Y520-2	Q9Y520-4;Q9Y520-5;Q9Y520;Q9Y520-7;Q9Y520-6;Q9Y520-3;Q9Y520-2	Protein PRRC2C	PRRC2C		-0.0804399	0.231251		28.6457	28.8548	28.9623	28.8165	28.6646
8	8	8	39.3	39.3	39.3	28.024	0	159.45	13456000000	92	P62917	P62917	60S ribosomal protein L8	RPL8		-0.0808118	0.352917		30.9045	30.694	30.7025	30.6548	30.7175
15	15	15	43.8	43.8	43.8	46.691	0	54.817	602980000	65	Q96P11;Q96P11-2;Q96P11-4;Q96P11-5;Q63ZY6-5;Q63ZY6;Q63ZY6-4;Q96P11-3;Q3KNT7-2;Q3KNT7-3;Q3KNT7;Q63ZY6-6;Q63ZY6-2	Q96P11;Q96P11-2;Q96P11-4;Q96P11-5	Probable 28S rRNA (cytosine-C(5))-methyltransferase	NSUN5		-0.0809882	0.299172		26.0382	26.086	26.3005	26.0905	26.0307
6	6	6	33	33	33	21.868	0	82.723	2528800000	80	O75340;O75340-2	O75340;O75340-2	Programmed cell death protein 6	PDCD6		-0.0810417	0.0930741		27.5946	28.3164	28.2615	28.047	27.9059
16	16	16	26.1	26.1	26.1	87.996	0	145.98	2174300000	81	Q9UGP8	Q9UGP8	Translocation protein SEC63 homolog	SEC63		-0.0811227	0.384532		28.1155	27.9101	28.1009	27.9573	27.9648
12	12	12	48.8	48.8	48.8	29.909	0	171.01	2044300000	76	Q8WXX5	Q8WXX5	DnaJ homolog subfamily C member 9	DNAJC9		-0.0811542	0.301071		27.9333	28.0675	27.7917	27.8848	27.8145
32	31	24	49.4	47.9	37.7	80.272	0	323.31	28708000000	519	Q92841;Q92841-1;Q92841-3;Q92841-2	Q92841;Q92841-1;Q92841-3;Q92841-2	Probable ATP-dependent RNA helicase DDX17	DDX17		-0.0817242	0.216004		31.6596	31.6315	31.9655	31.7214	31.6196
13	13	13	33.7	33.7	33.7	45.745	0	96.508	1703700000	85	O60884	O60884	DnaJ homolog subfamily A member 2	DNAJA2		-0.0821877	0.103422		28.1276	27.63	27.3935	27.6125	27.6571
10	10	10	18.6	18.6	18.6	86.359	0	45.182	325360000	27	Q9H1I8;Q9H1I8-3;Q9H1I8-2	Q9H1I8;Q9H1I8-3	Activating signal cointegrator 1 complex subunit 2	ASCC2		-0.083155	0.100593		24.8866	25.1128	25.6433	25.161	25.1011
5	5	5	22.6	22.6	22.6	18.988	0	31.205	892440000	25	P67812-4;P67812;P67812-3;P67812-2	P67812-4;P67812;P67812-3;P67812-2	Signal peptidase complex catalytic subunit SEC11A	SEC11A		-0.0832361	0.226835		26.7877	26.5703	26.9284	26.7294	26.6284
20	20	20	31.9	31.9	31.9	103.7	0	230.84	3084600000	153	Q8IWX8	Q8IWX8	Calcium homeostasis endoplasmic reticulum protein	CHERP		-0.0832904	0.260814		28.3223	28.5694	28.6345	28.4439	28.4069
6	6	6	57	57	57	15.649	0	31.222	964140000	40	P26885	P26885	Peptidyl-prolyl cis-trans isomerase FKBP2	FKBP2		-0.0836624	0.0459017		27.7805	26.3222	26.5548	26.5628	27.0416
45	45	45	46.9	46.9	46.9	145.83	0	323.31	18224000000	571	O75533;O75533-2	O75533	Splicing factor 3B subunit 1	SF3B1		-0.0837765	0.158435		30.7754	31.2033	31.1483	31.0735	30.8436
5	5	5	9.2	9.2	9.2	111.83	0	12.887	106510000	8	P54198;P54198-2	P54198;P54198-2	Protein HIRA	HIRA		-0.0838251	0.163039		NaN	23.9697	23.6249	23.7647	23.6623
9	9	9	34.3	34.3	34.3	37.535	0	44.304	811660000	69	Q9H9J2	Q9H9J2	39S ribosomal protein L44, mitochondrial	MRPL44	+	-0.0838315	0.414514		26.7515	26.6313	26.5574	26.6148	26.511
11	11	11	11.7	11.7	11.7	118.58	0	24.189	349260000	22	Q5M775;Q5M775-2;Q5M775-4;Q5M775-5;Q5M775-3	Q5M775;Q5M775-2;Q5M775-4;Q5M775-5;Q5M775-3	Cytospin-B	SPECC1		-0.0842247	0.274285		NaN	25.5373	25.5696	25.5804	25.358
10	10	10	26.7	26.7	26.7	61.655	0	30.358	416280000	23	Q96S52;Q96S52-2	Q96S52;Q96S52-2	GPI transamidase component PIG-S	PIGS		-0.08454	0.120755		25.2605	25.6217	25.8944	25.402	25.6133
8	8	8	49.5	49.5	49.5	20.652	0	132.26	1426600000	75	Q9Y2B0;Q9Y2B0-2	Q9Y2B0	Protein canopy homolog 2	CNPY2		-0.084547	0.0842873		27.9372	27.0086	27.3996	27.3822	27.3456
6	6	6	18.6	18.6	18.6	68.386	0	18.324	244550000	18	O95391	O95391	Pre-mRNA-splicing factor SLU7	SLU7		-0.0848716	0.315025		24.7727	24.9257	24.6825	24.7818	24.6357
12	12	12	43.3	43.3	43.3	33.232	0	71.651	1913000000	64	Q9HC38-2;Q9HC38;Q9HC38-3	Q9HC38-2;Q9HC38	Glyoxalase domain-containing protein 4	GLOD4	+	-0.0849072	0.176336		27.5943	28.0697	27.8099	27.7623	27.7172
9	8	8	13.6	11.8	11.8	112.96	0	21.258	117040000	11	O15084;O15084-4;O15084-1;O15084-2	O15084;O15084-4;O15084-1;O15084-2	Serine/threonine-protein phosphatase 6 regulatory ankyrin repeat subunit A	ANKRD28		-0.0850658	0.0854453		24.4829	NaN	23.8203	24.0726	24.0604
6	6	3	15.9	15.9	10.4	68.143	0	72.827	492320000	31	P14859-4;P14859-5;P14859;P14859-2;P14859-6;P14859-3	P14859-4;P14859-5;P14859;P14859-2;P14859-6;P14859-3	POU domain, class 2, transcription factor 1	POU2F1		-0.0852153	0.139832		26.2017	25.8911	25.703	26.0015	25.6919
13	9	9	9.2	7.2	7.2	211.34	0	30.716	238030000	24	O14647;O14647-2;O14647-3	O14647;O14647-2	Chromodomain-helicase-DNA-binding protein 2	CHD2		-0.0854492	0.250215		24.7378	24.8418	24.9062	24.8977	24.5886
25	25	25	35.7	35.7	35.7	95.925	0	323.31	4281200000	174	Q8NE71;Q8NE71-2	Q8NE71;Q8NE71-2	ATP-binding cassette sub-family F member 1	ABCF1		-0.0854747	0.235937		29.1934	29.0232	28.8967	29.0635	28.8411
6	6	6	25.6	25.6	25.6	34.208	0	102.8	4224600000	164	Q15287;Q15287-3;Q15287-2	Q15287;Q15287-3;Q15287-2	RNA-binding protein with serine-rich domain 1	RNPS1		-0.0854956	0.169412		28.6355	28.9564	29.1079	28.8784	28.7504
8	8	8	24.3	24.3	24.3	44.871	0	18.829	305580000	30	O15504;O15504-2;O15504-3	O15504;O15504-2	Nucleoporin-like protein 2	NUPL2		-0.085618	0.0946437		25.0786	25.3983	24.8438	25.3416	24.7009
10	10	10	37.9	37.9	37.9	47.146	0	35.107	467450000	19	Q9NPH2-2;Q9NPH2-3;Q9NPH2	Q9NPH2-2;Q9NPH2-3;Q9NPH2	Inositol-3-phosphate synthase 1	ISYNA1		-0.0860443	0.0519463		NaN	26.422	25.4798	25.6086	26.1211
10	10	10	33	33	33	54.022	0	34.866	247500000	16	Q9BTU6	Q9BTU6	Phosphatidylinositol 4-kinase type 2-alpha	PI4K2A		-0.0861295	0.139069		24.6209	24.8451	25.1386	24.6312	24.9329
17	17	17	41.4	41.4	41.4	54.972	0	144.53	5585800000	133	O76021;O76021-2	O76021	Ribosomal L1 domain-containing protein 1	RSL1D1		-0.0862948	0.281882		29.4677	29.5198	29.2254	29.2858	29.3502
4	4	4	36.8	36.8	36.8	20.459	0	31.782	403980000	21	P82912-2;P82912;P82912-3	P82912-2;P82912	28S ribosomal protein S11, mitochondrial	MRPS11	+	-0.0865993	0.250046		25.7481	25.3925	25.5828	25.5062	25.4695
16	16	16	52.8	52.8	52.8	48.115	0	214.63	2203300000	100	P37268;P37268-2;P37268-3;P37268-5;P37268-4	P37268;P37268-2;P37268-3;P37268-5;P37268-4	Squalene synthase	FDFT1		-0.0866826	0.0582132		27.2439	28.5952	27.9184	27.7884	27.8766
13	13	12	30.8	30.8	28.5	70.832	0	36.276	522400000	32	O43252	O43252	Bifunctional 3-phosphoadenosine 5-phosphosulfate synthase 1;Sulfate adenylyltransferase;Adenylyl-sulfate kinase	PAPSS1		-0.0868387	0.123588		25.5708	26.2347	25.9638	25.8819	25.7906
6	6	5	45.8	45.8	39.5	22.826	0	30.553	861240000	33	Q9NRW3	Q9NRW3	DNA dC->dU-editing enzyme APOBEC-3C	APOBEC3C		-0.087134	0.0911267		27.0772	26.3167	26.3194	26.3949	26.5731
2	2	2	4.7	4.7	4.7	55.447	0.00054299	3.5935	199890000	16	Q5I7T1;Q5BKT4	Q5I7T1;Q5BKT4	Putative Dol-P-Glc:Glc(2)Man(9)GlcNAc(2)-PP-Dol alpha-1,2-glucosyltransferase;Dol-P-Glc:Glc(2)Man(9)GlcNAc(2)-PP-Dol alpha-1,2-glucosyltransferase	ALG10B;ALG10		-0.0871518	0.121246		24.4678	24.3116	24.9436	24.5874	24.387
6	6	6	31.4	31.4	31.4	35.879	0	75.48	398080000	30	P17275	P17275	Transcription factor jun-B	JUNB		-0.087155	0.110271		25.6719	25.2345	25.7986	25.712	25.2504
15	15	15	63.3	63.3	63.3	37.636	0	171.81	3680300000	139	O00170	O00170	AH receptor-interacting protein	AIP		-0.0880184	0.950632		28.7462	28.8424	28.8157	28.6949	28.7319
5	5	5	14.9	14.9	14.9	49.917	0	12.354	160140000	10	Q15750-2;Q15750	Q15750-2;Q15750	TGF-beta-activated kinase 1 and MAP3K7-binding protein 1	TAB1		-0.0880957	0.417354		24.332	24.3017	24.2006	24.0968	24.2831
22	22	22	48.6	48.6	48.6	59.755	0	199.26	4066100000	161	P04040	P04040	Catalase	CAT	+	-0.0881869	0.0523693		29.1732	28.0273	29.466	28.8438	28.7575
4	4	2	23	23	15.8	24.153	0	121.4	9210500000	150	Q01130-2;Q01130	Q01130-2;Q01130	Serine/arginine-rich splicing factor 2	SRSF2		-0.0884263	0.223944		29.9187	30.0376	30.2853	30.0666	29.9176
25	25	25	47	47	47	70.973	0	262.82	4011700000	209	Q14258	Q14258	E3 ubiquitin/ISG15 ligase TRIM25	TRIM25		-0.0885375	0.646015		28.8725	28.9464	28.9639	28.9004	28.7777
10	10	10	37.5	37.5	37.5	35.422	0	150.75	4182600000	160	P08574	P08574	Cytochrome c1, heme protein, mitochondrial	CYC1		-0.088912	0.118754		28.5999	28.8311	29.2581	28.9359	28.679
41	41	41	65.4	65.4	65.4	75.872	0	323.31	67603000000	975	P08133;P08133-2	P08133;P08133-2	Annexin A6	ANXA6		-0.0890191	0.0858197		33.1057	32.43	33.3657	32.868	32.8883
11	11	11	40.2	40.2	40.2	42.794	0	111.4	1445000000	94	P51553;P51553-2	P51553;P51553-2	Isocitrate dehydrogenase [NAD] subunit gamma, mitochondrial	IDH3G	+	-0.0890592	0.108755		27.2711	27.1576	27.8617	27.2519	27.4302
19	19	19	24.6	24.6	24.6	111.77	0	60.104	704660000	50	Q8N5C6;Q8N5C6-2	Q8N5C6;Q8N5C6-2	S1 RNA-binding domain-containing protein 1	SRBD1		-0.0892274	0.147917		26.0914	26.3154	26.6745	26.2668	26.2757
14	14	14	8.8	8.8	8.8	305.28	0	35.129	352390000	23	Q12802-4;Q12802;Q12802-2	Q12802-4;Q12802;Q12802-2	A-kinase anchor protein 13	AKAP13		-0.0893288	0.167142		NaN	25.4099	25.7484	25.5702	25.4094
38	38	38	47.1	47.1	47.1	107.97	0	323.31	6771700000	349	P78347-2;P78347-4;P78347-3;P78347;P78347-5;Q86UP8-3;Q86UP8;Q6EKJ0	P78347-2;P78347-4;P78347-3;P78347	General transcription factor II-I	GTF2I		-0.0894206	0.195626		29.55	29.4631	29.8887	29.5904	29.4986
11	11	11	65.1	65.1	65.1	23.897	0	202.57	5833800000	153	P61106	P61106	Ras-related protein Rab-14	RAB14		-0.0895793	0.075892		28.9256	29.1363	29.9574	29.2469	29.2534
4	4	4	5.4	5.4	5.4	134.32	0	12.525	149060000	10	Q9H0H0	Q9H0H0	Integrator complex subunit 2	INTS2		-0.0899038	0.230948		NaN	24.4693	24.2874	24.3955	24.1815
9	5	5	22.2	13	13	60.046	0	14.077	111900000	10	Q9H0B6-2;Q9H0B6	Q9H0B6-2;Q9H0B6	Kinesin light chain 2	KLC2		-0.0899982	0.593336		23.9216	NaN	23.8182	23.8039	23.7559
22	21	1	26.7	25.5	1.7	105.95	0	272.51	4715800000	203	Q9NYF8-2;Q9NYF8;Q9NYF8-4	Q9NYF8-2;Q9NYF8;Q9NYF8-4	Bcl-2-associated transcription factor 1	BCLAF1		-0.0900898	0.371833		29.1072	29.243	29.1146	29.1715	28.9582
15	15	15	18.6	18.6	18.6	106.16	0	43.458	588450000	46	P06400	P06400	Retinoblastoma-associated protein	RB1		-0.0902262	0.175494		26.3083	25.9503	26.334	26.2455	25.9691
18	18	18	22.6	22.6	22.6	108.8	0	120.52	2913800000	103	O75400;O75400-2;O75400-3;Q6NWY9-2;Q6NWY9-3;Q6NWY9	O75400;O75400-2;O75400-3	Pre-mRNA-processing factor 40 homolog A	PRPF40A		-0.0903212	0.753131		28.4229	28.5579	28.4671	28.3942	28.3904
21	21	21	20.6	20.6	20.6	160.13	0	73.663	594370000	48	Q96T23-2;Q96T23;Q96T23-3	Q96T23-2;Q96T23;Q96T23-3	Remodeling and spacing factor 1	RSF1		-0.0905784	0.208833		26.2418	25.9457	26.3243	26.1722	25.9879
10	10	4	26.8	26.8	14	39.821	0	18.046	839340000	33	P17612-2;P17612;P22612	P17612-2;P17612	cAMP-dependent protein kinase catalytic subunit alpha	PRKACA		-0.0905927	0.104297		26.4181	26.4963	27.1647	26.5891	26.6158
6	6	1	30.2	30.2	8.7	29.946	0	35.374	419940000	27	Q7Z7K6;Q7Z7K6-2	Q7Z7K6;Q7Z7K6-2	Centromere protein V	CENPV		-0.0909144	0.230865		25.4395	25.7732	25.6107	25.6298	25.404
8	8	8	30.7	30.7	30.7	38.177	0	19.768	257420000	12	P06746	P06746	DNA polymerase beta	POLB		-0.0909516	0.141803		24.9597	25.1645	24.5608	24.8566	24.7515
6	6	6	47.1	47.1	47.1	22.345	0	75.863	1181400000	66	Q96IU4;Q96IU4-2	Q96IU4	Alpha/beta hydrolase domain-containing protein 14B	ABHD14B		-0.0912301	0.0597271		26.1308	27.3421	27.2929	26.7138	26.9476
2	2	2	15.7	15.7	15.7	12.403	0.00037474	4.3609	221150000	11	Q9BRT3	Q9BRT3	Migration and invasion enhancer 1	MIEN1		-0.0913515	0.136439		NaN	24.6762	25.1232	24.7512	24.8655
4	4	4	29.1	29.1	29.1	15.314	0	67.427	848000000	29	Q9NQP4	Q9NQP4	Prefoldin subunit 4	PFDN4		-0.0916758	0.224251		26.689	26.5449	26.4344	26.6292	26.2996
10	10	10	13	13	13	127.41	0	44.999	479140000	18	P20585	P20585	DNA mismatch repair protein Msh3	MSH3		-0.0919453	0.157763		26.0421	25.8279	25.4759	25.681	25.6991
12	12	12	41.5	41.5	41.5	41.044	0	154.06	2063100000	77	P51398-2;P51398-3;P51398	P51398-2;P51398-3;P51398	28S ribosomal protein S29, mitochondrial	DAP3	+	-0.0920388	0.731552		27.9628	27.9226	28.0071	27.9306	27.8137
7	6	5	36.6	30.1	21.3	20.811	0	164.1	13362000000	192	Q13185	Q13185	Chromobox protein homolog 3	CBX3		-0.0921672	0.180013		30.5291	30.428	30.8707	30.6224	30.4118
3	3	3	46.2	46.2	46.2	17.828	0	37.369	215140000	13	Q9BUT9	Q9BUT9	Protein FAM195A	FAM195A	+	-0.0923653	0.236998		NaN	24.7032	24.9829	24.7678	24.7336
5	5	5	12.5	12.5	12.5	57.46	0	21.264	168880000	15	Q9H0R6;Q9H0R6-2	Q9H0R6;Q9H0R6-2	Glutamyl-tRNA(Gln) amidotransferase subunit A, mitochondrial	QRSL1	+	-0.092611	0.140633		24.4632	24.1049	24.525	24.4969	24.0466
9	9	8	40.9	40.9	38.5	33.085	0	39.867	728370000	53	Q9UNP9-2;Q9UNP9;Q9UNP9-3	Q9UNP9-2;Q9UNP9;Q9UNP9-3	Peptidyl-prolyl cis-trans isomerase E	PPIE		-0.0927213	0.14632		26.0922	26.628	26.605	26.4086	26.2894
15	15	15	36.6	36.6	36.6	59.612	0	45.867	606860000	41	Q9NPQ8-4;Q9NPQ8;Q9NPQ8-3;Q9NPQ8-2;Q9NVN3-4;Q9NVN3-3;Q9NVN3;Q9NVN3-1	Q9NPQ8-4;Q9NPQ8;Q9NPQ8-3;Q9NPQ8-2	Synembryn-A	RIC8A		-0.0932344	0.165298		26.0556	25.9283	26.3924	25.8912	26.1732
14	13	10	7.8	7.4	6.1	262.34	0	25.893	342950000	32	Q9HCK8-2;Q9HCK8;Q8TD26;Q8TD26-3	Q9HCK8-2;Q9HCK8	Chromodomain-helicase-DNA-binding protein 8	CHD8		-0.0933243	0.160983		24.9645	25.4903	25.4181	25.1901	25.2051
6	6	6	33.8	33.8	33.8	29.81	0	33.127	376580000	25	O43819	O43819	Protein SCO2 homolog, mitochondrial	SCO2	+	-0.0935656	0.445039		25.5253	25.6298	25.7132	25.5972	25.4612
7	7	5	18.5	18.5	13.3	63.594	0	73.632	343400000	24	O94842-3;O94842-2;O94842;Q96NM4-3;Q96NM4;Q96NM4-4;Q96NM4-2;O94900	O94842-3;O94842-2;O94842	TOX high mobility group box family member 4	TOX4		-0.0935659	0.168573		25.0293	25.4114	25.4489	25.3491	25.0569
6	6	6	20.9	20.9	20.9	48.148	0	12.053	207250000	11	Q96I15;Q96I15-2	Q96I15;Q96I15-2	Selenocysteine lyase	SCLY		-0.0937408	0.107728		24.1338	24.953	24.5769	24.4167	24.5049
14	14	14	46.9	46.9	46.9	55.984	0	225.17	1984900000	93	O14879	O14879	Interferon-induced protein with tetratricopeptide repeats 3	IFIT3		-0.0938819	0.0970335		27.3862	28.2935	27.7882	27.721	27.7365
30	30	30	19.5	19.5	19.5	244.29	0	93.069	901800000	64	Q8N201	Q8N201	Integrator complex subunit 1	INTS1		-0.0941315	0.430366		26.5983	26.671	26.8098	26.6532	26.5446
30	30	30	45.7	45.7	45.7	112.73	0	188.06	2061600000	125	P23378	P23378	Glycine dehydrogenase (decarboxylating), mitochondrial	GLDC	+	-0.0941401	0.0464793		26.7273	28.4396	28.0976	27.568	27.7533
12	12	12	47.1	47.1	47.1	37.375	0	61.752	1279500000	69	Q9UJ70;Q9UJ70-2	Q9UJ70;Q9UJ70-2	N-acetyl-D-glucosamine kinase	NAGK		-0.0946757	0.122741		27.4758	26.8466	27.481	27.2331	27.1132
14	14	14	12.4	12.4	12.4	178.97	0	26.931	335160000	24	Q9H3S7	Q9H3S7	Tyrosine-protein phosphatase non-receptor type 23	PTPN23		-0.0957712	0.162635		24.9332	25.4112	25.4563	25.1659	25.1763
1	1	1	0	0	0	240.64	0.0027543	2.5877	5342100000	11	REV__Q13402-5;REV__Q13402-8;REV__Q13402-2;REV__Q13402-7;REV__Q13402-6;REV__Q13402	REV__Q13402-5;REV__Q13402-8;REV__Q13402-2;REV__Q13402-7;REV__Q13402-6;REV__Q13402				-0.0959597	0.122549		28.2442	28.4153	28.8396	28.6201	28.1874
10	10	10	36.5	36.5	36.5	36.707	0	30.668	611610000	46	Q8NFH4	Q8NFH4	Nucleoporin Nup37	NUP37		-0.0968548	0.158033		26.5539	26.0103	26.1961	26.2758	26.0374
19	19	19	18.3	18.3	18.3	144.31	0	112.14	2501200000	99	Q13428-2;Q13428-8;Q13428;Q13428-3;Q13428-4;Q13428-6;Q13428-7;Q13428-5	Q13428-2;Q13428-8;Q13428;Q13428-3;Q13428-4;Q13428-6;Q13428-7;Q13428-5	Treacle protein	TCOF1		-0.0970103	0.460049		28.1357	28.2412	28.368	28.163	28.1396
44	44	44	47.2	47.2	47.2	140.96	0	323.31	28507000000	786	Q08211;Q08211-2	Q08211	ATP-dependent RNA helicase A	DHX9		-0.0970774	0.82481		31.7245	31.7151	31.7989	31.5995	31.6987
142	141	0	26.7	26.6	0	838.3	0	323.31	6794800000	434	Q9UPN3;Q9UPN3-4	Q9UPN3;Q9UPN3-4	Microtubule-actin cross-linking factor 1, isoforms 1/2/3/5	MACF1		-0.0971034	0.0772961		29.2025	29.2771	30.2384	29.5362	29.415
8	8	8	15.6	15.6	15.6	78.863	0	24.238	204630000	20	Q9UBB6;Q9UBB6-3;Q9UBB6-2	Q9UBB6;Q9UBB6-3;Q9UBB6-2	Neurochondrin	NCDN		-0.0975717	0.210937		24.5822	24.5795	24.5543	24.2407	24.7081
32	32	32	28.2	28.2	28.2	194.81	0	132.87	1375700000	130	O95602	O95602	DNA-directed RNA polymerase I subunit RPA1	POLR1A		-0.0983295	0.288469		27.2837	27.5406	27.1968	27.252	27.2321
3	3	3	12.7	12.7	12.7	27.082	0.00019436	5.2071	297840000	11	Q9BSR8	Q9BSR8	Protein YIPF4	YIPF4		-0.098587	0.058796		26.0105	25.2445	24.5045	25.2763	25.0328
6	6	6	54	54	54	22.149	0	76.457	364250000	42	Q9H3Z4;Q9H3Z4-2	Q9H3Z4;Q9H3Z4-2	DnaJ homolog subfamily C member 5	DNAJC5		-0.0987034	0.107794		NaN	25.2251	25.8052	25.3076	25.5253
40	39	39	59.8	58.7	58.7	105.38	0	323.31	11869000000	428	Q15029-2;Q15029;Q15029-3	Q15029-2;Q15029;Q15029-3	116 kDa U5 small nuclear ribonucleoprotein component	EFTUD2		-0.0988146	0.264177		30.2557	30.5669	30.6117	30.3943	30.3643
18	18	15	33.4	33.4	29.9	73.139	0	91.337	896430000	48	Q14155-1;Q14155-5;Q14155-6;Q14155-2;Q14155-3;Q14155	Q14155-1;Q14155-5;Q14155-6;Q14155-2;Q14155-3;Q14155	Rho guanine nucleotide exchange factor 7	ARHGEF7		-0.0990705	0.526928		26.667	26.7798	26.7234	26.535	26.7136
24	24	24	26.6	26.6	26.6	129.54	0	75.25	1181400000	69	Q8IY37	Q8IY37	Probable ATP-dependent RNA helicase DHX37	DHX37		-0.0991675	0.539219		27.0944	27.2276	27.2361	27.1532	27.0205
23	23	23	32	32	32	95.581	0	78.607	2733300000	146	Q9BUQ8	Q9BUQ8	Probable ATP-dependent RNA helicase DDX23	DDX23		-0.0995229	0.166523		28.051	28.3224	28.6371	28.2684	28.2062
29	29	29	32.4	32.4	32.4	113.37	0	248.27	3498800000	203	Q8WWM7;Q8WWM7-6;Q8WWM7-8;Q8WWM7-5;Q8WWM7-4;Q8WWM7-9;Q8WWM7-2;Q8WWM7-3;Q8WWM7-7	Q8WWM7;Q8WWM7-6;Q8WWM7-8;Q8WWM7-5;Q8WWM7-4;Q8WWM7-9;Q8WWM7-2;Q8WWM7-3	Ataxin-2-like protein	ATXN2L		-0.0998157	0.250121		28.4795	28.8906	28.6787	28.5684	28.5978
33	33	8	58.5	58.5	18.1	73.243	0	323.31	16323000000	407	O00571;O00571-2;Q9NQI0-3;Q9NQI0-2;Q9NQI0-4;Q9NQI0	O00571;O00571-2	ATP-dependent RNA helicase DDX3X	DDX3X		-0.0998933	0.377231		31.0804	30.8642	30.8142	30.8444	30.795
58	58	58	42.1	42.1	42.1	211.95	0	323.31	7633100000	339	Q92608;Q92608-2;Q9H7D0	Q92608	Dedicator of cytokinesis protein 2	DOCK2		-0.101259	0.183938		29.4846	29.9422	29.9743	29.7179	29.6804
10	10	10	16.4	16.4	16.4	70.702	0	89.861	5501300000	105	Q14739	Q14739	Lamin-B receptor	LBR		-0.101644	0.538013		29.2741	29.4208	29.366	29.3282	29.1758
5	5	5	41	41	41	11.438	0	63.577	2878200000	59	Q9BV40	Q9BV40	Vesicle-associated membrane protein 8	VAMP8		-0.101645	0.0898488		27.7971	28.5287	28.8198	28.3223	28.2381
8	8	8	23.1	23.1	23.1	43.359	0	31.919	489090000	26	Q9BRX2	Q9BRX2	Protein pelota homolog	PELO		-0.10169	0.068253		26.3778	25.1037	25.9891	25.5196	25.924
17	17	15	60	60	53.5	45.671	0	323.31	25221000000	496	P52597	P52597	Heterogeneous nuclear ribonucleoprotein F;Heterogeneous nuclear ribonucleoprotein F, N-terminally processed	HNRNPF		-0.101794	0.615466		31.5738	31.4173	31.5073	31.4494	31.346
3	3	3	13.1	13.1	13.1	38.136	0	22.876	138880000	16	Q9H7L9	Q9H7L9	Sin3 histone deacetylase corepressor complex component SDS3	SUDS3		-0.101798	0.0813635		23.552	24.1365	24.2468	24.3212	23.4321
4	4	4	21.7	21.7	21.7	20.313	0	28.649	948060000	30	P61009	P61009	Signal peptidase complex subunit 3	SPCS3		-0.102366	0.0791282		27.7165	26.6752	26.6823	26.9268	26.9178
21	21	21	40.8	40.8	40.8	83.629	0	134.23	2516800000	128	Q14137;Q14137-2	Q14137;Q14137-2	Ribosome biogenesis protein BOP1	BOP1		-0.102974	0.184476		28.6393	28.2289	28.1096	28.2424	28.2035
21	21	19	45.7	45.7	42.3	68.062	0	127.45	1985800000	117	Q86YP4;Q86YP4-3;Q86YP4-2	Q86YP4;Q86YP4-3;Q86YP4-2	Transcriptional repressor p66-alpha	GATAD2A		-0.10309	0.164311		27.5858	28.0761	27.9475	27.9427	27.5906
9	8	8	35.1	32.5	32.5	46.411	0	49.124	768110000	30	Q8ND56-3;Q8ND56-2;Q8ND56	Q8ND56-3;Q8ND56-2;Q8ND56	Protein LSM14 homolog A	LSM14A		-0.103968	0.751478		26.5524	26.5951	26.6716	26.4508	26.554
20	20	20	20.2	20.2	20.2	164.81	0	101.5	615380000	36	A6NC98;A6NC98-4;A6NC98-2;A6NC98-5;A6NC98-3;A6NC98-6	A6NC98;A6NC98-4;A6NC98-2	Coiled-coil domain-containing protein 88B	CCDC88B		-0.104314	0.0911405		25.6055	26.1236	26.6749	26.0049	26.0559
15	15	15	17.8	17.8	17.8	130.14	0	90.621	474860000	41	Q9C0E2	Q9C0E2	Exportin-4	XPO4		-0.104424	0.140803		25.356	25.9813	25.9776	25.6666	25.6678
12	12	12	49.6	49.6	49.6	28.134	0	92.733	1741600000	86	Q9Y2R9	Q9Y2R9	28S ribosomal protein S7, mitochondrial	MRPS7	+	-0.105299	0.0875634		27.986	27.9939	27.0273	27.4886	27.6389
28	28	28	39	39	39	88.979	0	323.31	52717000000	664	Q00839-2;Q00839	Q00839-2;Q00839	Heterogeneous nuclear ribonucleoprotein U	HNRNPU		-0.105488	0.697257		32.7008	32.5647	32.5586	32.4703	32.5348
9	9	9	18.4	18.4	18.4	54.495	0	14.396	140310000	12	Q8TBB5-3;Q8TBB5;Q8TBB5-2	Q8TBB5-3;Q8TBB5	Kelch domain-containing protein 4	KLHDC4		-0.105531	0.0962875		NaN	24.3639	23.6407	23.9639	23.8297
16	16	2	37.8	37.8	6.1	61.888	0	160.48	3349300000	196	Q15637-6;Q15637-2;Q15637-3;Q15637	Q15637-6;Q15637-2;Q15637-3;Q15637	Splicing factor 1	SF1		-0.10555	0.297646		28.7306	28.8351	28.5116	28.6746	28.4991
9	9	9	30.4	30.4	30.4	48.349	0	37.261	404940000	30	O75616;O75616-2	O75616;O75616-2	GTPase Era, mitochondrial	ERAL1	+	-0.105558	0.13334		25.6752	25.9195	25.2109	25.3677	25.6249
9	9	9	18.5	18.5	18.5	70.592	0	30.449	531730000	43	Q53F19;Q53F19-2	Q53F19;Q53F19-2	Uncharacterized protein C17orf85	C17orf85		-0.106359	0.152004		25.6541	26.0203	26.3376	25.8874	25.9079
4	4	4	28.3	28.3	28.3	24.57	0	25.952	349880000	41	Q9NZZ3;Q9NZZ3-2	Q9NZZ3;Q9NZZ3-2	Charged multivesicular body protein 5	CHMP5		-0.106626	0.0525047		26.1002	25.6651	24.3433	25.182	25.3438
10	10	10	15.7	15.7	15.7	73.912	0	13.74	279570000	19	O14777	O14777	Kinetochore protein NDC80 homolog	NDC80		-0.106654	0.157779		NaN	25.0292	25.4148	25.2511	24.9796
28	28	28	33.4	33.4	33.4	123.56	0	122.7	2348100000	113	Q9H2P0	Q9H2P0	Activity-dependent neuroprotector homeobox protein	ADNP		-0.106721	0.133903		27.7592	28.1149	28.359	28.2102	27.7318
9	9	9	25.2	25.2	25.2	52.743	0	118.9	1786300000	47	O15269;O15269-2	O15269	Serine palmitoyltransferase 1	SPTLC1		-0.107049	0.0804118		27.0005	27.9936	28.0838	27.7257	27.4455
9	9	9	20.9	20.9	20.9	68.556	0	28.582	736560000	17	O60942;O60942-4;O60942-2;O60942-3	O60942;O60942-4;O60942-2;O60942-3	mRNA-capping enzyme;Polynucleotide 5-triphosphatase;mRNA guanylyltransferase	RNGTT		-0.107356	0.190985		26.5866	26.3632	26.1432	26.4304	26.0835
12	12	12	29.3	29.3	29.3	63.664	0	54.86	1237500000	48	Q13740-2;Q13740;Q13740-4;Q13740-3	Q13740-2;Q13740	CD166 antigen	ALCAM		-0.107962	0.0731459		27.6477	26.4231	27.5132	27.1941	26.9793
6	6	6	16.1	16.1	16.1	54.283	0	57.75	904190000	47	Q9Y6W5;Q9Y6W5-2	Q9Y6W5;Q9Y6W5-2	Wiskott-Aldrich syndrome protein family member 2	WASF2		-0.108118	0.303261		26.6027	26.8098	26.8501	26.5123	26.7798
14	14	14	23.3	23.3	23.3	98.583	0	47.492	371570000	35	Q9NXC5;Q9NXC5-2	Q9NXC5;Q9NXC5-2	WD repeat-containing protein mio	MIOS		-0.10822	0.237924		25.6802	25.3031	25.5212	25.53	25.2566
10	10	10	20.5	20.5	20.5	69.118	0	65.513	237300000	26	Q9Y5A7-2;Q9Y5A7	Q9Y5A7-2;Q9Y5A7	NEDD8 ultimate buster 1	NUB1		-0.108244	0.119918		24.7415	25.3333	24.552	24.6249	24.9098
21	21	21	35.5	35.5	35.5	73.584	0	89.118	1739700000	102	Q15397	Q15397	Pumilio domain-containing protein KIAA0020	KIAA0020		-0.108246	0.384686		27.5508	27.8398	27.7227	27.6437	27.5486
20	20	20	31.1	31.1	31.1	92.547	0	94.57	1955400000	97	Q8WTT2	Q8WTT2	Nucleolar complex protein 3 homolog	NOC3L		-0.108363	0.247138		27.8343	28.1231	27.7109	27.7012	27.8609
7	7	7	47.2	47.2	47.2	17	0	38.201	505370000	52	P41223;P41223-2	P41223;P41223-2	Protein BUD31 homolog	BUD31		-0.108429	0.226045		26.0834	25.9689	25.6558	25.6897	25.8989
8	6	6	19.4	15.8	15.8	58.164	0	24.209	263440000	20	O75886;O75886-2	O75886;O75886-2	Signal transducing adapter molecule 2	STAM2		-0.108489	0.166468		24.6159	25.1273	25.1584	24.9619	24.7556
5	5	5	19.1	19.1	19.1	35.119	0	23.331	149500000	15	Q6IAN0	Q6IAN0	Dehydrogenase/reductase SDR family member 7B	DHRS7B	+	-0.108572	0.431866		NaN	24.3584	24.1939	24.2144	24.1208
51	51	51	45	45	45	143.23	0	323.31	5230800000	254	Q14683	Q14683	Structural maintenance of chromosomes protein 1A	SMC1A		-0.108851	0.410876		29.1973	29.4701	29.3994	29.2782	29.2153
9	9	9	16.6	16.6	16.6	69.476	0	39.697	750270000	36	P18887	P18887	DNA repair protein XRCC1	XRCC1		-0.108965	0.210862		26.2083	26.4488	26.7259	26.3892	26.3148
10	10	10	27.2	27.2	27.2	68.689	0	41.614	318150000	21	Q8N6R0-3;Q8N6R0;Q8N6R0-4;Q8N6R0-1;Q8N6R0-2	Q8N6R0-3;Q8N6R0;Q8N6R0-4;Q8N6R0-1;Q8N6R0-2	Methyltransferase-like protein 13	METTL13		-0.109482	0.380004		25.2104	25.1964	25.2527	25.264	24.9568
12	12	12	42.5	42.5	42.5	40.75	0	85.407	1144200000	79	O95299;O95299-2	O95299;O95299-2	NADH dehydrogenase [ubiquinone] 1 alpha subcomplex subunit 10, mitochondrial	NDUFA10	+	-0.109765	0.0925278		26.4795	27.1725	27.57	26.9008	27.0276
6	6	6	23.7	23.7	23.7	28.18	0	26.456	336720000	36	P51580	P51580	Thiopurine S-methyltransferase	TPMT		-0.109845	0.600556		NaN	25.5851	25.4628	25.4454	25.3828
13	13	13	35.6	35.6	35.6	48.564	0	67.132	1040200000	61	P42696;P42696-2	P42696;P42696-2	RNA-binding protein 34	RBM34		-0.110108	0.647024		26.9918	27.0678	26.9324	26.8179	26.9566
6	6	6	25.9	25.9	25.9	33.31	0	14.826	171180000	10	P55212;P55212-2	P55212;P55212-2	Caspase-6;Caspase-6 subunit p18;Caspase-6 subunit p11	CASP6		-0.110235	0.124358		NaN	24.329	24.8309	24.2996	24.6398
15	15	14	30.6	30.6	29.1	60.103	0	237.11	5984400000	250	O75475;O75475-3;O75475-2	O75475;O75475-3;O75475-2	PC4 and SFRS1-interacting protein	PSIP1		-0.110398	0.239994		29.5196	29.6792	29.225	29.4173	29.3111
30	29	29	28.6	28.1	28.1	171.29	0	95.987	1297700000	84	O60306	O60306	Intron-binding protein aquarius	AQR		-0.110464	0.383756		27.2508	27.4376	27.127	27.1652	27.1575
20	20	19	56.2	56.2	56.2	38.746	0	323.31	32774000000	545	P09651;P09651-2;P09651-3;Q32P51	P09651;P09651-2;P09651-3;Q32P51	Heterogeneous nuclear ribonucleoprotein A1;Heterogeneous nuclear ribonucleoprotein A1, N-terminally processed;Heterogeneous nuclear ribonucleoprotein A1-like 2	HNRNPA1;HNRNPA1L2		-0.111345	0.363884		32.0505	31.7302	31.8876	31.8186	31.7376
17	17	17	43.6	43.6	43.6	58.414	0	103.61	1644400000	93	Q8TED0;Q8TED0-3;Q8TED0-2	Q8TED0;Q8TED0-3;Q8TED0-2	U3 small nucleolar RNA-associated protein 15 homolog	UTP15		-0.111349	0.237071		27.8005	27.5663	27.4432	27.6506	27.3333
12	12	10	14	14	12.2	124.42	0	39.432	473600000	33	Q14671-2;Q14671;Q14671-3;Q14671-4	Q14671-2;Q14671;Q14671-3;Q14671-4	Pumilio homolog 1	PUM1		-0.111496	0.179286		25.5146	25.9878	25.9754	25.8659	25.5629
7	6	6	21.2	18.2	18.2	45.413	0	69.073	453440000	19	Q9Y608-2;Q9Y608-4;Q9Y608-5;Q9Y608;Q9Y608-3	Q9Y608-2;Q9Y608-4;Q9Y608-5;Q9Y608	Leucine-rich repeat flightless-interacting protein 2	LRRFIP2		-0.112245	0.0926106		25.7438	25.1015	26.2312	25.5463	25.6136
7	7	7	40.6	40.6	40.6	25.468	0	17.404	349610000	27	P04183	P04183	Thymidine kinase, cytosolic	TK1		-0.112288	0.126953		25.3456	25.6912	24.9002	25.0467	25.3534
9	9	9	49.8	49.8	49.8	31.441	0	42.453	578940000	38	P19387	P19387	DNA-directed RNA polymerase II subunit RPB3	POLR2C		-0.112358	0.137119		26.3193	26.2658	25.6991	25.7841	26.1806
5	5	5	28.7	28.7	28.7	19.458	0	21.384	1020600000	62	Q9Y3C8	Q9Y3C8	Ubiquitin-fold modifier-conjugating enzyme 1	UFC1		-0.112453	0.123677		26.4845	26.9697	27.3373	26.9028	26.7334
36	36	36	48	48	48	115.93	0	323.31	5525200000	275	Q02218;Q02218-2;Q02218-3;Q9ULD0;Q9ULD0-3;Q9ULD0-2	Q02218;Q02218-2	2-oxoglutarate dehydrogenase, mitochondrial	OGDH	+	-0.112761	0.532893		29.4269	29.2942	29.4889	29.3558	29.2253
6	6	6	54.1	54.1	54.1	13.453	0	26.644	520130000	36	Q8IZQ5	Q8IZQ5	Selenoprotein H	SELH		-0.112815	0.42453		25.8191	26.024	25.755	25.7931	25.7133
10	7	6	24.8	20.5	18.1	63.86	0	44.023	538480000	41	Q7Z739	Q7Z739	YTH domain-containing family protein 3	YTHDF3		-0.11298	0.261832		25.7384	26.0475	26.0833	25.9627	25.7241
4	4	4	43.6	43.6	43.6	11.557	0	12.197	1702500000	40	P63165;P63165-2	P63165;P63165-2	Small ubiquitin-related modifier 1	SUMO1		-0.113211	0.179676		27.5689	27.5272	28.0864	27.6493	27.5792
10	10	10	26.6	26.6	26.6	45.423	0	22.051	398490000	27	Q05D32-2;Q05D32	Q05D32-2;Q05D32	CTD small phosphatase-like protein 2	CTDSPL2		-0.113657	0.148801		25.0391	25.6544	25.7097	25.3726	25.3356
23	23	21	35.5	35.5	33.1	83.829	0	153.09	3173200000	176	Q92556;Q92556-3;Q92556-2	Q92556;Q92556-3	Engulfment and cell motility protein 1	ELMO1		-0.113973	0.614424		28.506	28.481	28.6669	28.4065	28.4681
20	18	18	40.1	35.8	35.8	74.435	0	80.238	1653000000	77	O60488-2;O60488	O60488-2;O60488	Long-chain-fatty-acid--CoA ligase 4	ACSL4	+	-0.114474	0.668651		27.6738	27.5154	27.668	27.5433	27.4659
28	27	27	21.6	20.6	20.6	195.91	0	78.795	532040000	39	Q8IWJ2	Q8IWJ2	GRIP and coiled-coil domain-containing protein 2	GCC2		-0.114978	0.311808		25.8741	25.8454	26.1861	25.9039	25.8033
30	30	1	79.2	79.2	4.5	41.736	0	323.31	487240000000	4530	P60709;Q9BYX7	P60709	Actin, cytoplasmic 1;Actin, cytoplasmic 1, N-terminally processed	ACTB		-0.114998	0.543321		35.5051	35.7212	35.6987	35.5172	35.5362
8	3	3	42.9	18.5	18.5	22.677	0	42.656	168690000	12	P62820;P62820-2;P62820-3;P59190-2;P59190	P62820;P62820-2;P62820-3	Ras-related protein Rab-1A	RAB1A		-0.115447	0.0692703		25.2845	NaN	24.2092	24.5271	24.7356
19	19	3	41.6	41.6	8.4	73.46	0	249.22	4949100000	175	O94925;O94925-2	O94925	Glutaminase kidney isoform, mitochondrial	GLS	+	-0.115704	0.385895		29.4134	29.0917	29.2879	29.1658	29.1314
10	10	9	67.8	67.8	63.1	16.837	0	323.31	19649000000	307	P0DP25;P0DP24;P0DP23;P27482	P0DP25;P0DP24;P0DP23				-0.115739	0.36729		30.9768	30.7855	31.1212	30.8712	30.8196
5	5	5	67.3	67.3	67.3	11.268	0	75.959	2126700000	53	P00167-2;P00167;P00167-3	P00167-2;P00167;P00167-3	Cytochrome b5	CYB5A	+	-0.115984	0.0558682		26.7409	28.2963	28.4181	27.8149	27.5899
17	17	17	26	26	26	100.01	0	58.656	562690000	47	Q9HCS7	Q9HCS7	Pre-mRNA-splicing factor SYF1	XAB2		-0.116043	0.476719		26.2489	26.0773	26.0258	26.0698	25.9328
14	14	11	46.2	46.2	42.1	43.171	0	224.17	4332600000	120	P54727;P54727-2	P54727;P54727-2	UV excision repair protein RAD23 homolog B	RAD23B		-0.116096	0.485698		28.976	29.1941	29.0737	29.0415	28.8889
7	7	7	38.8	38.8	38.8	26.724	0	30.557	567580000	38	O96011-2;O96011	O96011-2;O96011	Peroxisomal membrane protein 11B	PEX11B	+	-0.116162	0.133358		26.1866	25.6863	26.5221	26.0139	26.0171
9	9	9	16.7	16.7	16.7	129.93	0	196.63	5943800000	179	Q9NQC3;Q9NQC3-2;Q9NQC3-5;Q9NQC3-4;Q9NQC3-6;Q9NQC3-3	Q9NQC3;Q9NQC3-2;Q9NQC3-5;Q9NQC3-4	Reticulon-4	RTN4		-0.116523	0.0939407		28.8343	29.3166	29.9915	29.2831	29.2455
18	18	14	26.4	26.4	20.2	93.619	0	55.286	661980000	42	Q9UKV8-2;Q9UKV8;Q9H9G7-2;Q9H9G7;Q9HCK5	Q9UKV8-2;Q9UKV8	Protein argonaute-2	AGO2		-0.116565	0.365029		26.362	26.2129	26.4172	26.3505	26.0778
20	20	20	38	38	38	68.119	0	135.55	1676600000	95	Q8TAT6;Q8TAT6-2	Q8TAT6;Q8TAT6-2	Nuclear protein localization protein 4 homolog	NPLOC4		-0.117208	0.281762		27.6384	27.5219	27.9134	27.6582	27.4898
18	18	18	29.9	29.9	29.9	85.652	0	67.195	1347300000	105	Q9ULW0;Q9ULW0-2	Q9ULW0;Q9ULW0-2	Targeting protein for Xklp2	TPX2		-0.117302	0.364951		27.3781	27.3975	27.3403	27.4258	27.0834
27	27	27	37.4	37.4	37.4	89.594	0	165.26	2648200000	168	O94874;O94874-2;O94874-3	O94874;O94874-2;O94874-3	E3 UFM1-protein ligase 1	UFL1		-0.118129	0.150764		28.8035	28.0501	28.3345	28.2351	28.3207
14	14	14	39	39	39	52.221	0	58.218	1611300000	74	P11172;P11172-3;P11172-2;P11172-4	P11172;P11172-3;P11172-2;P11172-4	Uridine 5-monophosphate synthase;Orotate phosphoribosyltransferase;Orotidine 5-phosphate decarboxylase	UMPS		-0.118501	0.419104		27.6303	27.7627	27.4764	27.4451	27.5641
15	15	15	28.7	28.7	28.7	70.584	0	45.366	557640000	30	Q9H267;Q9H267-2	Q9H267;Q9H267-2	Vacuolar protein sorting-associated protein 33B	VPS33B		-0.118744	0.195253		25.7926	26.0187	26.3829	26.0133	25.8787
39	39	2	49.1	49.1	3.1	109.44	0	323.31	12362000000	485	Q14697-2	Q14697-2	Neutral alpha-glucosidase AB	GANAB		-0.118817	0.384979		30.647	30.3932	30.6902	30.5068	30.4091
11	11	2	54.1	54.1	13.3	24.488	0	276.75	6613600000	138	Q15907;Q15907-2	Q15907;Q15907-2	Ras-related protein Rab-11B	RAB11B		-0.119272	0.387593		29.69	29.4703	29.6794	29.6065	29.3814
5	5	5	20.6	20.6	20.6	32.736	0.0002151	7.9541	144540000	6	Q9Y619	Q9Y619	Mitochondrial ornithine transporter 1	SLC25A15	+	-0.119326	0.112825		NaN	24.5546	24.0637	24.4519	23.9278
5	5	5	30.4	30.4	30.4	29.233	0	16.093	269270000	12	Q9BSF4	Q9BSF4	Uncharacterized protein C19orf52	C19orf52	+	-0.119489	0.105136		24.6651	25.2161	24.8418	25.2462	24.3301
19	19	19	46.4	46.4	46.4	55.704	0	229.24	3604200000	116	P61011;P61011-2	P61011;P61011-2	Signal recognition particle 54 kDa protein	SRP54		-0.120014	0.164007		29.2423	28.6735	28.6065	28.8102	28.6313
11	11	11	33.3	33.3	33.3	44.243	0	95.124	762650000	37	Q15007;Q15007-2	Q15007;Q15007-2	Pre-mRNA-splicing regulator WTAP	WTAP		-0.120028	0.504156		26.4543	26.4595	26.598	26.4892	26.2786
5	5	5	16.7	16.7	16.7	40.529	0	19.116	328400000	15	P35236;P35236-2;P35236-3;REV__O75330-4;REV__O75330-2;REV__O75330;REV__O75330-3	P35236;P35236-2;P35236-3	Tyrosine-protein phosphatase non-receptor type 7	PTPN7		-0.120326	0.167588		25.0473	25.5953	25.1991	24.9465	25.3739
15	15	15	78.9	78.9	78.9	26.923	0	323.31	7373200000	225	Q99714;Q99714-2	Q99714;Q99714-2	3-hydroxyacyl-CoA dehydrogenase type-2	HSD17B10	+	-0.120513	0.157255		30.1791	29.8024	29.4858	29.5573	29.8465
21	21	1	28.9	28.9	1.6	90.255	0	97.644	2404700000	138	P21127-8;P21127-3;P21127-2;P21127;P21127-10;P21127-6;P21127-9;P21127-12;P21127-4;P21127-5;Q9UQ88-9;Q9UQ88-8	P21127-8;P21127-3;P21127-2;P21127;P21127-10;P21127-6;P21127-9;P21127-12;P21127-4;P21127-5;Q9UQ88-9	Cyclin-dependent kinase 11B;Cyclin-dependent kinase 11A	CDK11B;CDK11A		-0.120601	1.88251		28.1648	28.1942	28.2062	28.0896	28.0459
4	4	4	13.6	13.6	13.6	41.625	0	25.238	342630000	12	Q8NEW0	Q8NEW0	Zinc transporter 7	SLC30A7		-0.12144	0.13412		25.6993	24.9094	25.5317	25.3934	25.1241
7	7	7	30.5	30.5	30.5	35.386	0	71.133	1236100000	56	Q8TC12;Q8TC12-2;Q8TC12-3	Q8TC12;Q8TC12-2	Retinol dehydrogenase 11	RDH11	+	-0.121527	0.508673		27.1502	27.1357	27.346	27.0251	27.1531
12	12	12	67.9	67.9	67.9	24.449	0	119.51	2154600000	93	P21964-2;P21964	P21964-2;P21964	Catechol O-methyltransferase	COMT	+	-0.121738	0.234871		28.2532	28.1602	27.7585	27.9741	27.8971
7	7	7	17.7	17.7	17.7	58.806	0	26.16	465060000	31	Q04206-2;Q04206-3;Q04206;Q04206-4	Q04206-2;Q04206-3;Q04206;Q04206-4	Transcription factor p65	RELA		-0.122074	1.63956		25.775	25.7833	25.82	25.7002	25.6412
8	8	8	51.4	51.4	51.4	25.384	0	72.171	798230000	85	Q8TAE8	Q8TAE8	Growth arrest and DNA damage-inducible proteins-interacting protein 1	GADD45GIP1	+	-0.122217	0.28243		26.5679	26.7739	26.3842	26.3373	26.5689
5	5	5	11.2	11.2	11.2	54.083	0	136.13	962240000	46	P11166	P11166	Solute carrier family 2, facilitated glucose transporter member 1	SLC2A1		-0.122259	0.0694887		26.0693	26.3548	27.5804	26.4537	26.6381
14	14	14	21.7	21.7	21.7	97.456	0	65.278	711850000	59	P52630-4;P52630	P52630-4;P52630	Signal transducer and activator of transcription 2	STAT2		-0.122289	0.185224		26.6497	26.1247	26.626	26.2006	26.4884
7	7	7	20.7	20.7	20.7	61.064	0	30.122	219430000	21	Q9UJ83-2;Q9UJ83;Q9UJ83-3;Q9UJ83-4	Q9UJ83-2;Q9UJ83;Q9UJ83-3;Q9UJ83-4	2-hydroxyacyl-CoA lyase 1	HACL1		-0.122418	0.213759		24.8796	24.7432	24.4906	24.3689	24.7952
12	12	12	9	9	9	192.84	0	19.297	136290000	16	Q8IZH2-2;Q8IZH2;Q8IZH2-3	Q8IZH2-2;Q8IZH2	5-3 exoribonuclease 1	XRN1		-0.122478	0.108339		24.6594	24.3481	NaN	24.0318	24.7308
24	24	24	20.2	20.2	20.2	228.87	0	116.2	1337400000	78	O15027-2;O15027-4;O15027-3;O15027;O15027-5	O15027-2;O15027-4;O15027-3;O15027;O15027-5	Protein transport protein Sec16A	SEC16A		-0.123406	0.193592		27.2671	27.0412	27.6713	27.1847	27.2216
21	21	21	37.1	37.1	37.1	100.83	0	103.94	1470200000	85	Q01780;Q01780-2	Q01780;Q01780-2	Exosome component 10	EXOSC10		-0.123514	0.254792		27.2542	27.4545	27.6071	27.493	27.1372
21	21	21	37	37	37	88.486	0	79.954	1827300000	91	Q9P2I0	Q9P2I0	Cleavage and polyadenylation specificity factor subunit 2	CPSF2		-0.123596	0.186784		27.4637	28.0507	27.724	27.7734	27.4717
43	43	1	19.1	19.1	0.5	317.7	0	228.25	2863000000	175	P50851-2	P50851-2	Lipopolysaccharide-responsive and beige-like anchor protein	LRBA		-0.123836	0.208188		28.0949	28.6945	28.4318	28.2723	28.2942
10	10	10	51.5	51.5	51.5	33.172	0	40.681	527290000	48	Q9Y314	Q9Y314	Nitric oxide synthase-interacting protein	NOSIP		-0.123897	0.175356		26.3409	25.8732	25.7313	26.0034	25.7123
10	9	9	42.6	36.8	36.8	24.033	0	189.15	23512000000	184	P26583	P26583	High mobility group protein B2	HMGB2		-0.124697	0.127031		31.004	31.5148	31.7471	31.5768	31.0177
44	44	44	41	41	41	153.94	0	323.31	4763100000	259	P49790;P49790-2;P49790-3	P49790;P49790-2;P49790-3	Nuclear pore complex protein Nup153	NUP153		-0.124777	0.222443		29.0051	29.0833	29.4498	29.2137	28.8955
35	35	35	47.7	47.7	47.7	102.43	0	190.37	4493200000	183	O94906-2;O94906	O94906-2;O94906	Pre-mRNA-processing factor 6	PRPF6		-0.125226	0.229822		28.7753	29.0665	29.3223	28.9817	28.8772
14	14	14	45	45	45	40.542	0	150.31	2195400000	77	Q9Y295	Q9Y295	Developmentally-regulated GTP-binding protein 1	DRG1		-0.125955	0.460013		28.1851	28.0696	27.9865	27.84	28.0689
24	24	23	25.8	25.8	25.8	108.66	0	323.31	9333900000	308	Q9Y2W1	Q9Y2W1	Thyroid hormone receptor-associated protein 3	THRAP3		-0.126121	0.297142		30.1241	29.997	30.4093	30.1247	29.9766
5	5	5	37.5	37.5	37.5	19.443	0	27.33	557580000	12	Q01658	Q01658	Protein Dr1	DR1		-0.12623	0.47624		26.1653	26.2696	25.998	26.0725	25.9636
16	16	16	51	51	51	44.287	0	116.24	1457100000	85	O15382;O15382-2	O15382;O15382-2	Branched-chain-amino-acid aminotransferase, mitochondrial	BCAT2	+	-0.126818	0.213301		27.7487	27.3165	27.1916	27.2186	27.3656
133	133	133	31.5	31.5	31.5	591.4	0	323.31	7795300000	505	Q63HN8;Q63HN8-4;Q63HN8-5;Q63HN8-6	Q63HN8;Q63HN8-4	E3 ubiquitin-protein ligase RNF213	RNF213		-0.126858	0.0756241		30.3567	29.0131	30.348	29.7332	29.8249
9	9	9	71.7	71.7	71.7	19.76	0	240.93	5531700000	155	Q9Y5S9-2;Q9Y5S9	Q9Y5S9-2;Q9Y5S9	RNA-binding protein 8A	RBM8A		-0.127076	0.86317		29.2673	29.3258	29.247	29.2269	29.079
16	16	7	54	54	31.6	29.597	0	206.18	30601000000	374	P62701	P62701	40S ribosomal protein S4, X isoform	RPS4X		-0.12737	0.148483		31.347	32.055	32.0729	31.6367	31.7585
3	3	3	7.5	7.5	7.5	62.055	0	14.815	194750000	8	Q03111	Q03111	Protein ENL	MLLT1		-0.12792	0.257879		24.4108	24.3321	24.795	24.4538	24.3157
11	11	11	47.9	47.9	47.9	31.387	0	121.91	2335000000	69	P30084	P30084	Enoyl-CoA hydratase, mitochondrial	ECHS1	+	-0.128364	0.577918		27.966	28.204	28.1534	27.9698	27.9891
13	13	13	66.5	66.5	66.5	25.65	0	41.817	897500000	95	P82930	P82930	28S ribosomal protein S34, mitochondrial	MRPS34	+	-0.128396	1.28147		26.8284	26.7479	26.7714	26.6178	26.6906
11	11	11	9.2	9.2	9.2	191.42	0	14.761	201710000	21	Q68CP9-3;Q68CP9	Q68CP9-3;Q68CP9	AT-rich interactive domain-containing protein 2	ARID2		-0.128572	0.107052		NaN	24.3692	25.1604	24.7279	24.5446
5	5	5	68.9	68.9	68.9	11.466	0	93.627	812570000	52	P82909	P82909	28S ribosomal protein S36, mitochondrial	MRPS36	+	-0.128886	0.144862		26.4343	27.0393	26.2115	26.3694	26.4962
28	28	1	47.7	47.7	2.7	70.942	0	323.31	26415000000	651	O43390;O43390-3	O43390;O43390-3	Heterogeneous nuclear ribonucleoprotein R	HNRNPR		-0.129303	0.451073		31.4156	31.6838	31.6897	31.4417	31.4924
16	16	16	55.4	55.4	55.4	39.681	0	230.22	2023200000	102	P35249;P35249-2	P35249;P35249-2	Replication factor C subunit 4	RFC4		-0.129412	0.176484		28.3474	27.7224	27.7246	27.7487	27.8554
15	15	15	16.2	16.2	16.2	134.46	0	40.654	551500000	32	O14976-2;O14976	O14976-2;O14976	Cyclin-G-associated kinase	GAK		-0.129655	0.594064		26.2001	26.0467	26.2402	26.1027	25.9626
7	7	7	36.8	36.8	36.8	25.835	0	71.157	1266700000	51	Q96CT7	Q96CT7	Coiled-coil domain-containing protein 124	CCDC124		-0.129901	0.233302		27.2129	27.6572	27.2042	27.1089	27.3476
4	4	4	16.3	16.3	16.3	38.247	0	17.854	375020000	22	Q9GZM5	Q9GZM5	Protein YIPF3;Protein YIPF3, 36 kDa form III	YIPF3		-0.130163	0.229461		25.8884	25.3802	25.5328	25.3434	25.5972
4	4	4	42.7	42.7	42.7	9.9062	0	16.324	1920500000	40	O14949	O14949	Cytochrome b-c1 complex subunit 8	UQCRQ	+	-0.130213	0.0722223		26.9374	27.9609	28.5561	27.8247	27.5512
10	10	10	17.2	17.2	17.2	74.976	0	17.72	283770000	21	Q8N392;Q8N392-2	Q8N392;Q8N392-2	Rho GTPase-activating protein 18	ARHGAP18		-0.130371	0.140935		24.5407	25.1741	25.4026	24.956	24.8615
10	10	10	13.2	13.2	13.2	90.954	0	15.749	306100000	14	Q93034	Q93034	Cullin-5	CUL5		-0.130495	0.143528		NaN	25.5582	25.0874	25.4011	24.9836
11	11	11	37.4	37.4	37.4	44.667	0	84.83	658930000	61	Q8N6T3;Q8N6T3-5;Q8N6T3-2;Q8N6T3-3;Q8N6T3-4	Q8N6T3;Q8N6T3-5;Q8N6T3-2;Q8N6T3-3;Q8N6T3-4	ADP-ribosylation factor GTPase-activating protein 1	ARFGAP1		-0.13056	0.208317		26.7042	26.0999	26.2536	26.2643	26.1797
13	13	13	56.5	56.5	56.5	29.702	0	165.51	3086900000	110	Q9Y5M8	Q9Y5M8	Signal recognition particle receptor subunit beta	SRPRB		-0.130626	0.185493		28.995	28.3777	28.4581	28.375	28.5842
9	9	9	31.8	31.8	31.8	39.134	0	23.893	393110000	17	O75794	O75794	Cell division cycle protein 123 homolog	CDC123		-0.130771	0.105025		NaN	26.0451	25.4685	25.932	25.32
12	12	12	39.7	39.7	39.7	33.712	0	27.777	491390000	40	Q14232;Q14232-2	Q14232;Q14232-2	Translation initiation factor eIF-2B subunit alpha	EIF2B1		-0.130834	0.331365		25.7107	26.0647	26.082	25.8451	25.7982
8	8	7	17.5	17.5	15.4	55.113	0	30.948	281470000	25	Q14814-4;Q14814-6;Q14814-5;Q14814;Q14814-3;Q14814-2	Q14814-4;Q14814-6;Q14814-5;Q14814;Q14814-3;Q14814-2	Myocyte-specific enhancer factor 2D	MEF2D		-0.13099	0.245985		25.0324	25.3999	24.9218	25.0998	24.8743
40	40	33	43.8	43.8	37.3	113	0	323.31	22260000000	541	P05023-4;P05023;P05023-3;P05023-2;P13637;P13637-2;P13637-3;P50993;P20648;P54707;P54707-2	P05023-4;P05023;P05023-3;P05023-2	Sodium/potassium-transporting ATPase subunit alpha-1	ATP1A1		-0.131312	0.214627		31.0079	31.3875	31.6119	31.2606	31.1483
4	4	4	36.2	36.2	36.2	14.502	0	56.718	795850000	24	Q9Y2R5	Q9Y2R5	28S ribosomal protein S17, mitochondrial	MRPS17	+	-0.131721	0.379809		26.5968	NaN	26.6792	26.6294	26.3832
13	13	13	36.9	36.9	36.9	54.794	0	89.169	876390000	50	Q0VDF9	Q0VDF9	Heat shock 70 kDa protein 14	HSPA14		-0.131954	0.247295		27.0086	26.6619	26.465	26.5783	26.5815
4	4	4	29.7	29.7	29.7	19.661	0.00021772	8.4225	90204000	11	Q9Y3C4;Q9Y3C4-3;Q9Y3C4-2	Q9Y3C4;Q9Y3C4-3;Q9Y3C4-2	EKC/KEOPS complex subunit TPRKB	TPRKB		-0.132253	0.0898098		NaN	23.2329	23.821	23.0005	23.7889
26	26	26	37.7	37.7	37.7	114.71	0	185.2	1791300000	133	Q99575	Q99575	Ribonucleases P/MRP protein subunit POP1	POP1		-0.132277	0.33123		27.9869	27.5898	27.7371	27.711	27.567
3	3	3	30.9	30.9	30.9	17.315	0	26.353	428860000	24	P49459;P49459-3;P49459-2;P63146	P49459;P49459-3	Ubiquitin-conjugating enzyme E2 A	UBE2A		-0.132373	0.269438		25.6872	25.6911	25.8793	25.3889	25.8514
7	7	7	35	35	35	33.429	0	34.321	1042200000	42	Q16762	Q16762	Thiosulfate sulfurtransferase	TST	+	-0.132581	0.115918		26.2806	27.0506	27.3099	26.852	26.6436
10	10	10	65.8	65.8	65.8	21.85	0	37.284	818420000	39	Q9NV31	Q9NV31	U3 small nucleolar ribonucleoprotein protein IMP3	IMP3		-0.132634	0.130117		27.2201	26.627	26.2615	26.4859	26.6546
16	16	16	49.4	49.4	49.4	45.143	0	119.72	2571500000	132	P68400;Q8NEV1;P68400-2	P68400;Q8NEV1;P68400-2	Casein kinase II subunit alpha;Casein kinase II subunit alpha 3	CSNK2A1;CSNK2A3		-0.133239	0.546206		28.397	28.3408	28.1569	28.2209	28.1091
17	17	17	30	30	30	69.15	0	241.55	3052200000	164	P23588;P23588-2	P23588;P23588-2	Eukaryotic translation initiation factor 4B	EIF4B		-0.133271	0.693558		28.3657	28.5482	28.4265	28.3724	28.2547
6	6	6	42.2	42.2	42.2	14.173	0	99.25	6988500000	157	P55769	P55769	NHP2-like protein 1;NHP2-like protein 1, N-terminally processed	NHP2L1		-0.133351	0.532657		29.862	29.7519	29.669	29.7297	29.5254
8	8	8	29.6	29.6	29.6	32.943	0	22.221	491590000	23	O43772	O43772	Mitochondrial carnitine/acylcarnitine carrier protein	SLC25A20	+	-0.133547	0.0830099		25.1551	25.6245	26.6043	25.771	25.5511
20	20	20	23.2	23.2	23.2	127.34	0	72.328	623420000	41	Q76FK4-4;Q76FK4;Q76FK4-2	Q76FK4-4;Q76FK4;Q76FK4-2	Nucleolar protein 8	NOL8		-0.133693	0.555063		26.1622	26.3692	26.138	26.1376	26.0413
27	27	15	21.4	21.4	13.8	179.28	0	207.99	3039500000	172	P51531-2;P51531	P51531-2;P51531	Probable global transcription activator SNF2L2	SMARCA2		-0.133699	0.239223		28.3156	28.4008	28.7636	28.5204	28.1988
3	3	3	48.5	48.5	48.5	7.9916	0	26.386	1367000000	97	P03928	P03928	ATP synthase protein 8	MT-ATP8	+	-0.133749	0.25042		27.0271	26.9439	27.4497	27.057	26.9559
35	32	32	32.7	30.6	30.6	150.83	0	149.53	2333900000	122	Q29RF7;Q29RF7-3	Q29RF7	Sister chromatid cohesion protein PDS5 homolog A	PDS5A		-0.133975	0.373117		27.9387	28.3069	28.1699	28.061	27.948
8	8	8	36.9	36.9	36.9	35.329	0	49.367	409980000	25	P31937	P31937	3-hydroxyisobutyrate dehydrogenase, mitochondrial	HIBADH	+	-0.133986	0.0875556		25.1913	25.1096	26.359	25.5639	25.2747
30	30	30	46.2	46.2	46.2	85.104	0	323.31	11003000000	318	Q1KMD3	Q1KMD3	Heterogeneous nuclear ribonucleoprotein U-like protein 2	HNRNPUL2		-0.134151	0.372136		30.2083	30.3474	30.5937	30.2509	30.2471
13	13	13	25	25	25	69.997	0	110.13	1051300000	81	Q9Y2W2	Q9Y2W2	WW domain-binding protein 11	WBP11		-0.134442	0.304252		27.1214	27.2524	26.8754	27.0825	26.8147
25	25	25	33.5	33.5	33.5	118.23	0	246.08	3442700000	163	O15042-2;O15042;O15042-3	O15042-2;O15042;O15042-3	U2 snRNP-associated SURP motif-containing protein	U2SURP		-0.134462	0.190475		28.2832	28.9286	28.8366	28.493	28.6036
15	15	15	28.8	28.8	28.8	68.76	0	119.51	1738500000	77	Q9H845	Q9H845	Acyl-CoA dehydrogenase family member 9, mitochondrial	ACAD9	+	-0.134519	0.246167		27.5224	27.552	28.0235	27.5475	27.582
9	9	9	37.7	37.7	37.7	39.672	0	75.092	924080000	41	Q13190;Q13190-2;Q13190-4;Q13190-3	Q13190;Q13190-2;Q13190-4;Q13190-3	Syntaxin-5	STX5		-0.134747	0.468352		26.6617	26.7503	26.9028	26.7401	26.5336
16	16	12	15.3	15.3	12.5	152.22	0	77.393	1775400000	80	O60885;O60885-2;O60885-3	O60885;O60885-2;O60885-3	Bromodomain-containing protein 4	BRD4		-0.134778	0.101883		27.0207	27.7858	28.2313	27.6654	27.4236
14	14	14	41.4	41.4	41.4	49.601	0	84.11	1678700000	114	Q13895	Q13895	Bystin	BYSL		-0.135086	0.173396		27.9528	27.8332	27.2339	27.5114	27.565
4	2	2	57.3	32.6	32.6	10.35	0	103.56	561410000	29	Q96FJ2	Q96FJ2	Dynein light chain 2, cytoplasmic	DYNLL2		-0.135273	0.149575		25.4229	26.2203	26.1448	25.7603	25.8279
5	5	5	9.8	9.8	9.8	64.767	0.0002107	7.336	75398000	10	O95243-5;O95243-2;O95243;O95243-6;O95243-3	O95243-5;O95243-2;O95243;O95243-6;O95243-3	Methyl-CpG-binding domain protein 4	MBD4		-0.135386	0.226355		23.5002	22.9544	23.1049	22.9338	23.1684
18	18	18	22.7	22.7	22.7	134.62	0	82.886	437050000	28	Q27J81-2;Q27J81;Q27J81-3	Q27J81-2;Q27J81	Inverted formin-2	INF2		-0.135716	0.286846		NaN	26.0934	25.778	25.873	25.7269
9	9	9	37.5	37.5	37.5	42.321	0	38.168	396460000	35	Q9H4I3;Q9H4I3-2	Q9H4I3;Q9H4I3-2	TraB domain-containing protein	TRABD		-0.135948	0.699496		25.6486	25.5092	25.6747	25.4081	25.5418
5	5	5	38.7	38.7	38.7	15.383	0	14.971	475140000	26	Q8IXM3	Q8IXM3	39S ribosomal protein L41, mitochondrial	MRPL41	+	-0.136082	0.445233		NaN	25.7955	25.9793	25.8207	25.682
15	15	15	64.6	64.6	64.6	31.566	0	323.31	10522000000	261	P45880;P45880-2;P45880-1	P45880;P45880-2;P45880-1	Voltage-dependent anion-selective channel protein 2	VDAC2	+	-0.136142	0.23082		30.5254	30.0149	30.0124	30.1095	29.9867
17	17	17	40.1	40.1	40.1	61.494	0	131.85	2940100000	136	Q13573	Q13573	SNW domain-containing protein 1	SNW1		-0.136827	0.528906		28.379	28.4689	28.5995	28.4396	28.2516
6	6	6	35.8	35.8	35.8	29.159	0	24.714	556440000	37	Q6UXV4	Q6UXV4	MICOS complex subunit MIC27	APOOL	+	-0.136829	0.653826		26.1476	25.9415	26.112	25.9763	25.8841
6	6	6	33.3	33.3	33.3	27.924	0	16.25	373680000	17	Q9NRX1	Q9NRX1	RNA-binding protein PNO1	PNO1		-0.136877	0.208677		NaN	25.3233	25.7531	25.3075	25.4951
45	45	45	20	20	20	318.38	0	162.31	2039200000	131	O75691	O75691	Small subunit processome component 20 homolog	UTP20		-0.137017	0.372129		27.9691	28.1637	27.7733	27.8723	27.791
9	6	6	44.4	32.3	32.3	29.941	0	226.49	2121000000	77	P13762	P13762	HLA class II histocompatibility antigen, DR beta 4 chain	HLA-DRB4		-0.137331	0.22244		28.0951	28.5382	NaN	28.1923	28.1663
14	8	8	39.4	29	29	43.439	0	191.98	1205400000	55	Q02750;Q02750-2	Q02750;Q02750-2	Dual specificity mitogen-activated protein kinase kinase 1	MAP2K1		-0.138068	0.273341		27.0579	27.3331	27.1286	26.8136	27.2566
9	9	9	39.7	39.7	39.7	38.157	0	97.414	1483400000	77	Q02338	Q02338	D-beta-hydroxybutyrate dehydrogenase, mitochondrial	BDH1	+	-0.139027	0.313609		27.1023	27.3208	27.5512	27.256	27.1155
5	5	5	33.6	33.6	33.6	12.538	0.00021877	8.5298	3617000000	54	P18077	P18077	60S ribosomal protein L35a	RPL35A	+	-0.139118	0.0445041		29.5665	29.3897	27.0571	28.4458	28.6181
36	36	4	58	58	5.9	95.807	0	323.31	31525000000	665	Q12906-7;Q12906-4;Q12906-6	Q12906-7;Q12906-4;Q12906-6	Interleukin enhancer-binding factor 3	ILF3		-0.139276	0.909388		31.8596	31.8691	31.9456	31.8262	31.6781
10	10	8	16	16	16	53.354	0	163.22	17315000000	324	P35637-2;P35637	P35637-2;P35637	RNA-binding protein FUS	FUS		-0.139457	0.562206		31.0245	30.7681	30.9627	30.8205	30.7374
19	19	16	58.2	58.2	49.5	43.295	0	147.02	2896300000	155	P08559;P08559-4;P08559-3;P08559-2	P08559;P08559-4;P08559-3;P08559-2	Pyruvate dehydrogenase E1 component subunit alpha, somatic form, mitochondrial	PDHA1	+	-0.139669	0.338032		28.8165	28.4085	28.512	28.3766	28.5021
10	10	10	37.3	37.3	37.3	53.846	0	93.134	913320000	60	Q6UX04;Q6UX04-2	Q6UX04;Q6UX04-2	Peptidyl-prolyl cis-trans isomerase CWC27 homolog	CWC27		-0.139706	0.209973		26.4823	27.0872	26.5669	26.6506	26.4942
7	7	7	53.3	53.3	53.3	24.775	0	34.156	941040000	35	O14653;O14653-2;O14653-3	O14653;O14653-2;O14653-3	Golgi SNAP receptor complex member 2	GOSR2		-0.139957	0.153467		26.2918	26.9494	27.1435	26.6516	26.6583
6	6	6	44.3	44.3	44.3	21.09	0	25.769	440930000	31	Q9NX08	Q9NX08	COMM domain-containing protein 8	COMMD8		-0.140304	0.293845		25.7076	25.9542	25.4538	25.5889	25.5409
8	8	8	19	19	19	54.29	0	32.578	365430000	23	Q14108;Q14108-2	Q14108;Q14108-2	Lysosome membrane protein 2	SCARB2		-0.140357	0.0443129		27.101	24.4626	24.9497	25.5868	25.1413
10	10	10	42.7	42.7	42.7	40.556	0	94.05	1561100000	78	P40938;P40938-2	P40938;P40938-2	Replication factor C subunit 3	RFC3		-0.14074	0.61366		27.6936	27.5358	27.4739	27.4916	27.3624
11	11	11	24.8	24.8	24.8	80.64	0	45.807	493230000	17	P06396-2;P06396-4;P06396-3;P06396;CON__Q3SX14	P06396-2;P06396-4;P06396-3;P06396;CON__Q3SX14	Gelsolin	GSN		-0.140883	0.0813505		25.1626	25.5313	26.6244	25.3715	25.8923
21	21	21	16.4	16.4	16.4	229.14	0	68.316	576070000	42	Q13459-2;Q13459;B2RTY4-3;B2RTY4-2;B2RTY4;B2RTY4-4	Q13459-2;Q13459	Unconventional myosin-IXb	MYO9B		-0.141691	0.0758784		NaN	25.6999	26.8429	25.8974	26.3621
11	11	11	31.9	31.9	31.9	47.405	0	60.509	881410000	60	Q9BV38	Q9BV38	WD repeat-containing protein 18	WDR18		-0.141817	0.246673		26.9316	26.8791	26.622	26.4232	26.9149
5	5	5	16.1	16.1	16.1	45.069	0	12.123	196480000	22	Q9UKU7;Q9UKU7-2;Q9UKU7-3	Q9UKU7	Isobutyryl-CoA dehydrogenase, mitochondrial	ACAD8	+	-0.142184	0.850458		24.5144	24.6296	24.6122	24.37	24.5164
4	4	4	14	14	14	44.878	0	15.13	224660000	17	Q7L4I2-2;Q7L4I2	Q7L4I2-2;Q7L4I2	Arginine/serine-rich coiled-coil protein 2	RSRC2		-0.142197	0.145021		NaN	25.0294	24.6552	24.9835	24.4167
6	6	6	30.2	30.2	30.2	26.383	0	52.306	637150000	33	Q9NPD3	Q9NPD3	Exosome complex component RRP41	EXOSC4		-0.142282	0.379186		26.2637	26.3211	26.1747	25.9211	26.3007
13	13	13	75.6	75.6	75.6	22.782	0	190.97	4028900000	141	P04792	P04792	Heat shock protein beta-1	HSPB1		-0.142529	0.180176		28.9152	28.5764	29.3551	28.7561	28.8566
4	4	4	7.6	7.6	7.6	78.429	0	11.066	100000000	10	Q86UA1;Q86UA1-2	Q86UA1	Pre-mRNA-processing factor 39	PRPF39		-0.142809	1.78635		NaN	23.7112	23.7452	23.5927	23.5781
8	8	8	50.2	50.2	50.2	26.599	0	215.62	4375600000	119	P56537;P56537-2	P56537;P56537-2	Eukaryotic translation initiation factor 6	EIF6		-0.143373	0.288343		29.2897	29.1053	28.7991	28.8388	29.0039
5	5	5	24.8	24.8	24.8	30.503	0	25.75	165880000	14	Q9Y580	Q9Y580	RNA-binding protein 7	RBM7		-0.143635	1.03427		24.2972	24.4104	24.3023	24.1467	24.2393
6	6	6	10.9	10.9	10.9	78.855	0.00020747	6.8416	132580000	9	O75127	O75127	Pentatricopeptide repeat-containing protein 1, mitochondrial	PTCD1	+	-0.143692	0.192273		NaN	24.3104	23.8074	23.8309	23.9996
7	7	7	5.8	5.8	5.8	170.51	0	11.635	177560000	12	Q9NRY4	Q9NRY4	Rho GTPase-activating protein 35	ARHGAP35		-0.143987	0.230886		NaN	24.6037	24.4201	24.5733	24.1625
9	9	9	24.7	24.7	24.7	53.254	0	249.98	3210800000	131	P37198	P37198	Nuclear pore glycoprotein p62	NUP62		-0.144166	0.573233		28.472	28.5939	28.7111	28.5253	28.371
15	15	15	38.9	38.9	38.9	39.829	0	147.71	4641700000	129	P50552	P50552	Vasodilator-stimulated phosphoprotein	VASP		-0.144484	0.0882118		28.2423	28.9231	29.7647	28.8837	28.7807
10	10	10	19.1	19.1	19.1	94.693	0	20.056	1117500000	14	Q9H269;Q9H269-2	Q9H269;Q9H269-2	Vacuolar protein sorting-associated protein 16 homolog	VPS16		-0.145217	0.130842		26.067	26.743	27.1226	26.5168	26.4811
24	24	24	51.6	51.6	51.6	63.541	0	292.34	6942600000	222	P46060	P46060	Ran GTPase-activating protein 1	RANGAP1		-0.145261	0.31841		29.4589	29.9259	29.7209	29.6199	29.4934
12	12	12	47.3	47.3	47.3	34.404	0	70.758	1188100000	69	O75569;O75569-3;O75569-2	O75569;O75569-3;O75569-2	Interferon-inducible double-stranded RNA-dependent protein kinase activator A	PRKRA		-0.145418	0.240105		27.5787	27.0757	27.0305	27.1486	27.0172
5	5	5	33.2	33.2	33.2	21.118	0	94.198	2739900000	68	P32970;P32970-2	P32970;P32970-2	CD70 antigen	CD70		-0.145499	0.16559		28.4989	27.9841	28.8294	28.3721	28.2119
11	11	11	23.2	23.2	23.2	50.341	0	64.473	4678400000	101	P22307-4;P22307-7;P22307-8;P22307;P22307-6;P22307-2;P22307-3	P22307-4;P22307-7;P22307-8;P22307;P22307-6;P22307-2	Non-specific lipid-transfer protein	SCP2		-0.145645	0.171429		29.1486	28.7118	29.5528	28.9883	28.9959
16	15	4	39.2	39.2	8.2	39.594	0	323.31	22179000000	352	P51991	P51991	Heterogeneous nuclear ribonucleoprotein A3	HNRNPA3		-0.145748	0.247574		30.9745	31.491	31.5043	31.1469	31.2082
23	23	23	49.3	49.3	49.3	57.944	0	323.31	6265600000	214	P08195-2;P08195-3;P08195;P08195-4	P08195-2;P08195-3;P08195;P08195-4	4F2 cell-surface antigen heavy chain	SLC3A2		-0.146072	0.347506		29.8689	29.5576	29.4328	29.4971	29.4503
11	11	11	17.5	17.5	17.5	77.528	0	20.826	189660000	24	Q6ZRP7	Q6ZRP7	Sulfhydryl oxidase 2	QSOX2		-0.146679	0.220682		24.8707	24.3444	24.6438	24.6845	24.2613
13	13	13	39.3	39.3	39.3	39.591	0	188.1	8628800000	220	P50213;P50213-2	P50213;P50213-2	Isocitrate dehydrogenase [NAD] subunit alpha, mitochondrial	IDH3A	+	-0.146725	2.12421		30.0421	29.9997	29.9832	29.8593	29.8639
8	5	5	15.3	11.2	11.2	79.541	0	11.577	207520000	6	Q15059;Q15059-2	Q15059;Q15059-2	Bromodomain-containing protein 3	BRD3		-0.146868	0.0891456		NaN	25.1632	24.4234	25.0534	24.2395
19	19	19	29.7	29.7	29.7	105.02	0	90.874	962070000	65	P98171;P98171-2	P98171;P98171-2	Rho GTPase-activating protein 4	ARHGAP4		-0.146907	0.123979		26.1361	26.993	27.2112	26.6432	26.6232
21	21	21	48.1	48.1	48.1	61.332	0	214.56	3110100000	152	Q9HCC0;Q9HCC0-2	Q9HCC0;Q9HCC0-2	Methylcrotonoyl-CoA carboxylase beta chain, mitochondrial	MCCC2	+	-0.147572	1.02721		28.4868	28.6237	28.5813	28.4585	28.3743
9	9	9	38.3	38.3	38.3	39.156	0	16.027	332350000	33	P14316-2;P14316;P10914	P14316-2;P14316	Interferon regulatory factor 2	IRF2		-0.147647	0.28668		25.5561	25.1087	25.4658	25.36	25.0984
4	4	4	13.3	13.3	13.3	46.938	0	10.506	148300000	13	Q15120;Q15120-2	Q15120;Q15120-2	[Pyruvate dehydrogenase (acetyl-transferring)] kinase isozyme 3, mitochondrial	PDK3	+	-0.14786	0.319326		24.0698	24.3783	24.2383	24.2727	23.8892
7	7	7	16.2	16.2	16.2	69.305	0	11.315	116540000	14	Q9NXH9-2;Q9NXH9	Q9NXH9-2;Q9NXH9	tRNA (guanine(26)-N(2))-dimethyltransferase	TRMT1	+	-0.147863	0.239875		23.8393	23.9362	23.4735	23.3998	23.8038
12	12	12	48.2	48.2	48.2	36.091	0	273.08	13551000000	216	Q15717;Q15717-2;Q12926-2;Q12926;P26378-4;P26378-2;P26378-5;P26378;P26378-3	Q15717;Q15717-2	ELAV-like protein 1	ELAVL1		-0.147985	0.334264		30.3796	30.7671	30.8059	30.4814	30.5243
7	7	7	19.9	19.9	19.9	58.215	0	17.369	225050000	11	P05166;P05166-2	P05166;P05166-2	Propionyl-CoA carboxylase beta chain, mitochondrial	PCCB	+	-0.148052	0.295923		24.6582	24.587	24.8541	24.7762	24.3273
16	16	3	22	22	4.5	144.94	0	71.547	734160000	38	Q641Q2-2;Q641Q2	Q641Q2-2;Q641Q2	WASH complex subunit FAM21A	FAM21A		-0.148445	0.239425		26.4049	26.5752	26.3945	26.6118	26.0078
12	12	7	40.5	40.5	26.8	53.288	0	49.451	833010000	46	Q7L591	Q7L591	Docking protein 3	DOK3		-0.148552	0.277265		26.7483	26.4051	26.9468	26.6095	26.4935
3	3	3	30.1	30.1	30.1	13.829	0	28.264	560800000	34	Q9Y3D3-2;Q9Y3D3	Q9Y3D3-2;Q9Y3D3	28S ribosomal protein S16, mitochondrial	MRPS16	+	-0.148657	0.491468		26.2441	26.0174	25.943	25.8572	25.9819
16	16	16	35.2	35.2	35.2	73.261	0	97.026	1040100000	65	Q14807;Q14807-2	Q14807;Q14807-2	Kinesin-like protein KIF22	KIF22		-0.148808	0.832929		26.8987	27.0168	27.0393	26.9056	26.7666
40	40	40	37.5	37.5	37.5	141.54	0	323.31	6746200000	269	Q9UQE7	Q9UQE7	Structural maintenance of chromosomes protein 3	SMC3		-0.149003	0.297696		29.3543	29.7777	29.8375	29.5243	29.4908
6	6	6	51.5	51.5	51.5	25.569	0	106.52	651490000	52	P68402;P68402-3;P68402-2;P68402-4	P68402;P68402-3;P68402-2;P68402-4	Platelet-activating factor acetylhydrolase IB subunit beta	PAFAH1B2		-0.149253	0.375298		26.4466	26.3901	26.2198	26.3833	26.0226
24	24	23	37.1	37.1	36.1	113.08	0	156.01	1740200000	111	Q08379;Q08379-2	Q08379;Q08379-2	Golgin subfamily A member 2	GOLGA2		-0.14946	0.28737		27.9099	27.4823	27.8427	27.7428	27.4482
27	27	27	45.8	45.8	45.8	67.567	0	323.31	36638000000	601	P27824;P27824-2;P27824-3	P27824;P27824-2;P27824-3	Calnexin	CANX		-0.1499	0.407949		32.3513	32.0126	32.1559	32.1307	31.916
6	6	6	17.7	17.7	17.7	49.255	0	41.129	850710000	32	Q15428	Q15428	Splicing factor 3A subunit 2	SF3A2		-0.149978	0.173304		26.2106	26.5544	27.0457	26.3654	26.5418
8	8	6	11.3	11.3	9.3	95.755	0	23.618	198990000	16	Q93050-1;Q93050;Q93050-3;Q9HBG4	Q93050-1;Q93050;Q93050-3	V-type proton ATPase 116 kDa subunit a isoform 1	ATP6V0A1		-0.151475	0.254227		24.9597	24.7002	24.4403	24.7147	24.3825
17	17	17	59	59	59	40.228	0	323.31	9906400000	241	Q12907	Q12907	Vesicular integral-membrane protein VIP36	LMAN2		-0.151615	0.170996		30.5767	29.8277	30.3254	30.309	29.8743
14	5	5	53.8	25.4	25.4	37.186	0	79.232	1071900000	33	P62140	P62140	Serine/threonine-protein phosphatase PP1-beta catalytic subunit	PPP1CB		-0.151692	0.285283		26.6328	27.1445	27.0514	26.7318	26.8507
5	5	5	13.2	13.2	13.2	58.502	0	13.979	246950000	17	Q9Y3I1;Q9Y3I1-3;Q9Y3I1-2	Q9Y3I1;Q9Y3I1-3;Q9Y3I1-2	F-box only protein 7	FBXO7		-0.151971	0.857984		NaN	25.0315	25.0904	24.9651	24.8529
23	23	23	37.2	37.2	37.2	90.291	0	323.31	8166900000	259	Q9BUJ2-2;Q9BUJ2;Q9BUJ2-4;Q9BUJ2-3	Q9BUJ2-2;Q9BUJ2;Q9BUJ2-4;Q9BUJ2-3	Heterogeneous nuclear ribonucleoprotein U-like protein 1	HNRNPUL1		-0.152409	0.203068		29.458	29.9904	30.1893	29.7428	29.7109
7	7	7	49.8	49.8	49.8	25.734	0	29.151	432870000	40	Q15102	Q15102	Platelet-activating factor acetylhydrolase IB subunit gamma	PAFAH1B3		-0.152632	0.402721		25.424	25.7822	25.7417	25.4303	25.563
21	21	21	25.9	25.9	25.9	152.87	0	81.008	771580000	72	Q5VT52-3;Q5VT52;Q5VT52-2;Q5VT52-5;Q5VT52-4	Q5VT52-3;Q5VT52;Q5VT52-2;Q5VT52-5	Regulation of nuclear pre-mRNA domain-containing protein 2	RPRD2		-0.152942	0.24171		26.2233	26.6529	26.8258	26.513	26.3158
19	19	18	56.5	56.5	55	52.645	0	323.31	15544000000	453	P31930	P31930	Cytochrome b-c1 complex subunit 1, mitochondrial	UQCRC1	+	-0.153104	0.428832		31.0398	30.7159	30.7623	30.7752	30.5973
4	4	4	35.9	35.9	35.9	15.947	0	34.068	561910000	30	Q6P1L8	Q6P1L8	39S ribosomal protein L14, mitochondrial	MRPL14	+	-0.153343	0.403581		26.1763	26.346	25.9333	25.9894	26.0077
13	13	13	39.8	39.8	39.8	51.9	0	95.847	716210000	52	Q9NQ55-2;Q9NQ55;Q9NQ55-3	Q9NQ55-2;Q9NQ55;Q9NQ55-3	Suppressor of SWI4 1 homolog	PPAN		-0.153581	0.29945		26.7199	26.5519	26.2564	26.4907	26.2209
6	6	6	41.9	41.9	41.9	21.819	0	81.215	329010000	25	Q9P000;Q9P000-2	Q9P000;Q9P000-2	COMM domain-containing protein 9	COMMD9		-0.153586	0.170361		NaN	25.6929	25.304	25.095	25.5947
9	9	9	20.2	20.2	20.2	81.746	0	35.824	651640000	34	Q7Z2T5;Q7Z2T5-2	Q7Z2T5	TRMT1-like protein	TRMT1L		-0.15373	0.222332		25.9713	26.5417	26.2237	25.886	26.2977
15	15	15	9.7	9.7	9.7	218.68	0	24.269	253500000	33	Q9UPY3;Q9UPY3-2;Q9UPY3-3	Q9UPY3;Q9UPY3-2	Endoribonuclease Dicer	DICER1		-0.153829	0.13152		24.2084	25.2312	25.1028	24.7814	24.6058
28	28	28	46.2	46.2	46.2	102.97	0	266.4	3932800000	210	Q86XP3;Q86XP3-2	Q86XP3;Q86XP3-2	ATP-dependent RNA helicase DDX42	DDX42		-0.154551	0.370565		28.6408	29.0847	28.8896	28.7549	28.6794
7	7	7	12.3	12.3	12.3	75.403	0	32.614	659510000	40	Q8WVC0;Q8WVC0-2	Q8WVC0;Q8WVC0-2	RNA polymerase-associated protein LEO1	LEO1		-0.154635	0.304002		26.1949	26.2451	26.4999	26.3721	25.9452
8	8	8	11.9	11.9	11.9	141.46	0	24.036	481650000	30	Q9H9B1;Q9H9B1-3;Q9H9B1-4	Q9H9B1;Q9H9B1-3;Q9H9B1-4	Histone-lysine N-methyltransferase EHMT1	EHMT1		-0.154921	0.551636		25.9716	25.7123	25.7322	25.5853	25.7157
23	23	23	51.6	51.6	51.6	75.406	0	250.55	5199800000	252	Q9NVP1	Q9NVP1	ATP-dependent RNA helicase DDX18	DDX18		-0.155121	0.248208		29.6244	29.2362	29.0068	29.2149	29.0531
26	26	21	45.6	45.6	37.9	74.761	0	181.74	3693600000	147	O75746;O75746-2	O75746;O75746-2	Calcium-binding mitochondrial carrier protein Aralar1	SLC25A12	+	-0.155379	0.344629		29.1151	28.6426	28.8702	28.6686	28.7725
4	4	4	14.3	14.3	14.3	36.064	0.00020408	6.3642	112590000	6	Q8N6T7-2;Q8N6T7	Q8N6T7-2;Q8N6T7	NAD-dependent protein deacetylase sirtuin-6	SIRT6		-0.155427	0.239601		23.9074	23.455	NaN	23.463	23.5885
20	20	20	67.3	67.3	67.3	35.554	0	323.31	9363100000	231	P27695	P27695	DNA-(apurinic or apyrimidinic site) lyase;DNA-(apurinic or apyrimidinic site) lyase, mitochondrial	APEX1		-0.15566	0.452526		30.0371	30.3024	30.1972	30.1588	29.8876
6	6	6	31.6	31.6	31.6	27.932	0	25.557	380640000	25	Q96MF7	Q96MF7	E3 SUMO-protein ligase NSE2	NSMCE2		-0.155663	0.473364		NaN	25.6514	25.7473	25.658	25.4293
13	13	13	45.5	45.5	45.5	34.746	0	80.889	1600300000	64	Q99747;Q99747-2	Q99747;Q99747-2	Gamma-soluble NSF attachment protein	NAPG		-0.156255	0.266912		27.3503	27.5128	27.8876	27.5574	27.2973
11	11	10	10.3	10.3	9.6	151.08	0	33.117	364330000	23	Q14202-2;Q14202;Q14202-3	Q14202-2;Q14202	Zinc finger MYM-type protein 3	ZMYM3		-0.156381	0.255549		25.0944	25.7217	25.3578	25.2695	25.2004
24	24	24	20.1	20.1	20.1	214.99	0	66.52	878500000	55	Q9P2D3-3;Q9P2D3;Q9P2D3-2	Q9P2D3-3;Q9P2D3	HEAT repeat-containing protein 5B	HEATR5B		-0.156437	0.452336		26.9191	26.6767	26.5415	26.552	26.56
26	26	24	48.6	48.6	44.6	80.419	0	130.46	2220700000	98	O95573	O95573	Long-chain-fatty-acid--CoA ligase 3	ACSL3		-0.156459	0.171118		28.6888	27.8647	27.9533	27.9997	28.0253
12	12	12	24.4	24.4	24.4	75.388	0	95.048	976390000	72	Q86SF2	Q86SF2	N-acetylgalactosaminyltransferase 7	GALNT7		-0.156594	0.486256		26.9976	26.7136	27.0292	26.8018	26.7119
6	6	6	66.2	66.2	66.2	15.521	0	323.31	2736400000	122	Q9NS69	Q9NS69	Mitochondrial import receptor subunit TOM22 homolog	TOMM22	+	-0.156671	0.237012		28.7891	28.2006	28.2063	28.2141	28.2699
4	4	4	1.5	1.5	1.5	377.59	0.00019948	5.7436	88563000	7	Q70CQ2-3;Q70CQ2-2;Q70CQ2	Q70CQ2-3;Q70CQ2-2;Q70CQ2	Ubiquitin carboxyl-terminal hydrolase 34	USP34		-0.156835	0.329821		23.6927	NaN	23.9579	23.785	23.552
6	6	6	23.5	23.5	23.5	38.367	0	19.586	361970000	17	Q9H8G2;Q9H8G2-2	Q9H8G2;Q9H8G2-2	Caspase activity and apoptosis inhibitor 1	CAAP1		-0.157089	0.539062		25.6057	25.3462	25.6362	25.4111	25.3335
8	8	8	41.6	41.6	41.6	28.663	0	29.776	431730000	21	Q53H96;Q53H96-2	Q53H96;Q53H96-2	Pyrroline-5-carboxylate reductase 3	PYCRL		-0.157239	0.178394		25.2318	25.8535	25.9528	25.3239	25.7204
19	19	19	38.1	38.1	38.1	69.837	0	46.324	679160000	61	Q9UJV9	Q9UJV9	Probable ATP-dependent RNA helicase DDX41	DDX41		-0.157537	0.423134		26.4851	26.0958	26.3908	26.1421	26.1907
11	11	11	36.4	36.4	36.4	66.526	0	211.88	2334700000	103	Q6UN15;Q6UN15-5;Q6UN15-3;Q6UN15-4	Q6UN15;Q6UN15-5;Q6UN15-3;Q6UN15-4	Pre-mRNA 3-end-processing factor FIP1	FIP1L1		-0.158193	1.39449		28.0801	28.1846	28.1721	28.0093	27.9655
2	2	2	32.8	32.8	32.8	7.7019	0.00020433	6.3887	118790000	8	Q8N5G0;Q8N5G0-2	Q8N5G0;Q8N5G0-2	Small integral membrane protein 20	SMIM20		-0.158195	0.299223		NaN	23.7833	24.1463	23.8774	23.7358
3	3	3	40.2	40.2	40.2	11.845	0	65.65	1378000000	46	P62310	P62310	U6 snRNA-associated Sm-like protein LSm3	LSM3		-0.158228	1.48205		27.3966	27.3261	27.3303	27.2332	27.1524
13	13	13	39.3	39.3	39.3	44.049	0	34.919	623530000	33	Q14344;Q14344-2	Q14344;Q14344-2	Guanine nucleotide-binding protein subunit alpha-13	GNA13		-0.158291	0.211795		26.1211	25.9969	26.5516	26.3071	25.8227
7	7	7	21.1	21.1	21.1	57.504	0	27.666	339450000	23	Q9Y6I3-3;Q9Y6I3;Q9Y6I3-1;Q9H201-2;Q9H201	Q9Y6I3-3;Q9Y6I3;Q9Y6I3-1	Epsin-1	EPN1		-0.158512	0.110779		24.5181	25.6016	25.6564	24.8769	25.3235
6	6	6	31.9	31.9	31.9	34.812	0	28.703	187800000	18	O14662-2;O14662-4;O14662-5;O14662;O14662-6;O14662-3	O14662-2;O14662-4;O14662-5;O14662;O14662-6;O14662-3	Syntaxin-16	STX16		-0.15859	0.201732		24.7371	24.0485	24.6271	24.1706	24.454
43	43	43	26.1	26.1	26.1	227.92	0	288.18	3765600000	244	Q92621	Q92621	Nuclear pore complex protein Nup205	NUP205		-0.158714	0.894632		28.904	28.7595	28.8438	28.7484	28.6057
11	11	11	34.7	34.7	34.7	48.755	0	175.9	3861800000	83	P36957;P36957-2	P36957;P36957-2	Dihydrolipoyllysine-residue succinyltransferase component of 2-oxoglutarate dehydrogenase complex, mitochondrial	DLST	+	-0.159178	0.371762		29.1043	28.7611	28.6638	28.698	28.6698
28	28	28	52.1	52.1	52.1	73.964	0	199.74	5082200000	214	Q9BZE4;Q9BZE4-2;Q9BZE4-3	Q9BZE4;Q9BZE4-2;Q9BZE4-3	Nucleolar GTP-binding protein 1	GTPBP4		-0.159477	0.780723		29.1748	29.4041	29.314	29.1178	29.1586
36	36	1	29.5	29.5	1.5	201.85	0	217.46	3754800000	215	P51610-2;P51610;P51610-3	P51610-2;P51610	Host cell factor 1;HCF N-terminal chain 1;HCF N-terminal chain 2;HCF N-terminal chain 3;HCF N-terminal chain 4;HCF N-terminal chain 5;HCF N-terminal chain 6;HCF C-terminal chain 1;HCF C-terminal chain 2;HCF C-terminal chain 3;HCF C-terminal chain 4;HCF C-terminal chain 5;HCF C-terminal chain 6	HCFC1		-0.159748	0.316147		28.5136	28.9417	28.9651	28.7332	28.5609
14	14	11	34.4	34.4	26.9	58.656	0	322.1	5721000000	171	Q14498-2;Q14498;Q14498-3	Q14498-2;Q14498;Q14498-3	RNA-binding protein 39	RBM39		-0.159885	0.586843		29.3934	29.572	29.3519	29.38	29.1784
21	21	21	30.7	30.7	30.7	102.69	0	67.141	1054200000	69	P49916-3;P49916;P49916-4;P49916-2	P49916-3;P49916;P49916-4;P49916-2	DNA ligase 3	LIG3		-0.160494	0.35827		26.8528	27.2658	26.8959	26.9266	26.7621
8	8	8	16.9	16.9	16.9	63.544	0	11.12	237990000	18	P28799;P28799-3;P28799-2	P28799;P28799-3;P28799-2	Granulins;Acrogranin;Paragranulin;Granulin-1;Granulin-2;Granulin-3;Granulin-4;Granulin-5;Granulin-6;Granulin-7	GRN		-0.160546	0.134766		NaN	24.7019	25.4274	24.7127	25.0955
45	45	45	32.2	32.2	32.2	195.82	0	323.31	4669200000	247	P52948-5;P52948;P52948-6;P52948-2;P52948-4;P52948-3	P52948-5;P52948;P52948-6;P52948-2	Nuclear pore complex protein Nup98-Nup96;Nuclear pore complex protein Nup98;Nuclear pore complex protein Nup96	NUP98		-0.160565	1.14014		29.0941	29.2457	29.1671	29.031	28.9857
20	20	20	61.2	61.2	61.2	37.429	0	323.31	71648000000	659	P22626;P22626-2	P22626;P22626-2	Heterogeneous nuclear ribonucleoproteins A2/B1	HNRNPA2B1		-0.1609	0.717053		33.1578	32.9501	33.0658	32.9725	32.8214
9	9	8	42.1	42.1	37.4	28.607	0	294.5	41735000000	432	P01903	P01903	HLA class II histocompatibility antigen, DR alpha chain	HLA-DRA		-0.161125	0.271484		31.9327	32.5358	32.2898	32.0298	32.1535
55	55	55	38.7	38.7	38.7	208.7	0	323.31	5643700000	345	Q14690	Q14690	Protein RRP5 homolog	PDCD11		-0.161164	0.429758		29.6675	29.4496	29.2558	29.2835	29.3094
42	42	42	31.2	31.2	31.2	205.11	0	323.31	7431500000	354	Q8TEM1;Q8TEM1-2	Q8TEM1;Q8TEM1-2	Nuclear pore membrane glycoprotein 210	NUP210		-0.161318	0.51774		29.7129	29.7618	30.0345	29.6976	29.6525
3	3	3	42.2	42.2	42.2	9.3435	0	12.66	408610000	20	Q9Y5J9	Q9Y5J9	Mitochondrial import inner membrane translocase subunit Tim8 B	TIMM8B	+	-0.161711	0.12621		26.1471	NaN	25.3143	25.7073	25.4307
16	16	16	27.7	27.7	27.7	78.549	0	103.1	3047600000	98	Q96EY7;Q96EY7-2	Q96EY7	Pentatricopeptide repeat domain-containing protein 3, mitochondrial	PTCD3	+	-0.161846	0.781796		28.6077	28.4549	28.4056	28.3826	28.2724
4	4	4	52.2	52.2	52.2	7.9331	0	13.025	2621100000	63	P56385	P56385	ATP synthase subunit e, mitochondrial	ATP5I	+	-0.162184	0.199814		28.8141	28.181	28.1076	28.3319	28.0788
17	17	17	35.8	35.8	35.8	66.137	0	176.52	1401400000	102	Q15833-2;Q15833;Q15833-3	Q15833-2;Q15833;Q15833-3	Syntaxin-binding protein 2	STXBP2		-0.162415	0.371425		27.3556	27.2131	27.6705	27.2152	27.286
5	5	5	8.5	8.5	8.5	89.908	0	27.939	355450000	25	Q14241	Q14241	Transcription elongation factor B polypeptide 3	TCEB3		-0.162747	0.468789		25.4753	25.5145	25.2652	25.3942	25.117
11	11	11	34.2	34.2	34.2	44.561	0	153.28	1421700000	65	Q14318;Q14318-2;Q14318-3	Q14318;Q14318-2;Q14318-3	Peptidyl-prolyl cis-trans isomerase FKBP8	FKBP8	+	-0.162779	0.401716		27.3683	27.2744	27.6172	27.1245	27.3899
25	20	2	51.5	43.8	7.2	69.602	0	323.31	15589000000	438	O60506;O60506-2	O60506;O60506-2	Heterogeneous nuclear ribonucleoprotein Q	SYNCRIP		-0.162804	0.422984		31.1442	30.7561	30.8047	30.7384	30.7393
5	5	5	31.6	31.6	31.6	23.64	0	10.603	321300000	20	Q9NWU5;Q9NWU5-2;Q9NWU5-3	Q9NWU5;Q9NWU5-2;Q9NWU5-3	39S ribosomal protein L22, mitochondrial	MRPL22	+	-0.162908	0.165001		25.8692	25.0979	25.0835	25.0005	25.3741
25	25	25	30.9	30.9	30.9	105.35	0	242.05	2950400000	162	P19838;P19838-2;P19838-3	P19838;P19838-2;P19838-3	Nuclear factor NF-kappa-B p105 subunit;Nuclear factor NF-kappa-B p50 subunit	NFKB1		-0.163276	0.745127		28.3585	28.61	28.4817	28.3197	28.3206
6	6	5	44.7	44.7	44.7	15.257	0	106.19	13071000000	117	Q16629-3;Q16629-2;Q16629-4;Q16629	Q16629-3;Q16629-2;Q16629-4;Q16629	Serine/arginine-rich splicing factor 7	SRSF7		-0.164005	0.133554		30.701	31.1037	29.9366	30.4326	30.4003
11	11	11	24.9	24.9	24.9	59.573	0	123.22	1191100000	121	Q9NRG9;Q9NRG9-2	Q9NRG9;Q9NRG9-2	Aladin	AAAS		-0.164222	0.316228		26.8552	27.0953	27.3133	27.0772	26.7701
20	20	18	27.6	27.6	26.7	103.43	0	89.383	2235500000	119	P98175-2;P98175;P98175-4;P98175-3	P98175-2;P98175;P98175-4;P98175-3	RNA-binding protein 10	RBM10		-0.164616	0.559564		27.9214	28.2009	28.1522	27.9996	27.8541
16	16	16	49.8	49.8	49.8	50.576	0	247.09	4068100000	149	Q53EL6-2;Q53EL6	Q53EL6-2;Q53EL6	Programmed cell death protein 4	PDCD4		-0.164894	0.124991		28.6008	29.6077	28.4423	28.7575	28.68
12	12	12	33.3	33.3	33.3	43.664	0	37.357	1058500000	50	Q13601;Q13601-2	Q13601;Q13601-2	KRR1 small subunit processome component homolog	KRR1		-0.165771	0.694358		26.9379	26.9854	27.067	26.951	26.711
24	24	23	33.6	33.6	32.6	88.583	0	246.33	2575400000	138	Q9Y4W6;Q01484-5;Q01484-2	Q9Y4W6	AFG3-like protein 2	AFG3L2	+	-0.165846	0.835352		28.3233	28.2978	28.4636	28.1248	28.2666
20	20	20	13.7	13.7	13.7	243.87	0	46.817	749360000	52	Q9BTC0;Q9BTC0-1;Q9BTC0-2;Q9BTC0-3	Q9BTC0;Q9BTC0-1	Death-inducer obliterator 1	DIDO1		-0.166077	0.321288		26.191	26.6721	26.6031	26.4121	26.2333
3	3	3	21.9	21.9	21.9	18.766	0	86.592	1009400000	52	Q9UM00-2;Q9UM00	Q9UM00-2;Q9UM00	Transmembrane and coiled-coil domain-containing protein 1	TMCO1		-0.166129	0.339668		27.1876	26.7632	26.902	26.9325	26.6371
9	9	9	7.6	7.6	7.6	209.24	0	13.296	1286300000	13	Q7Z401;Q7Z401-2	Q7Z401;Q7Z401-2	C-myc promoter-binding protein	DENND4A		-0.166243	0.0927059		26.7843	27.9944	26.5069	27.2114	26.6465
21	21	21	37.4	37.4	37.4	73.776	0	143.95	1569300000	85	P23786	P23786	Carnitine O-palmitoyltransferase 2, mitochondrial	CPT2	+	-0.166542	0.654393		27.547	27.6102	27.7814	27.5596	27.3997
14	14	14	22.2	22.2	22.2	96.959	0	44.857	429100000	24	P98194-2;P98194;P98194-5;P98194-9;P98194-6;P98194-7;P98194-4;P98194-3;P98194-8	P98194-2;P98194;P98194-5;P98194-9;P98194-6;P98194-7;P98194-4;P98194-3;P98194-8	Calcium-transporting ATPase type 2C member 1	ATP2C1		-0.167811	0.204573		25.9788	25.357	25.8905	25.8156	25.333
26	26	26	28.8	28.8	28.8	122.41	0	155.9	1901700000	96	O95466-2;O95466;O95466-3;Q96PY5-3;Q96PY5;Q8IVF7-2;Q8IVF7-3;Q8IVF7	O95466-2;O95466;O95466-3	Formin-like protein 1	FMNL1		-0.167879	0.149082		27.9032	27.2977	28.3461	27.5228	27.8394
7	7	7	40.9	40.9	40.9	22.417	0	37.932	483340000	49	O15498;O15498-2	O15498;O15498-2	Synaptobrevin homolog YKT6	YKT6		-0.168182	0.531992		25.9633	25.7451	25.674	25.7201	25.5318
9	9	9	37.6	37.6	37.6	42.15	0	54.109	986900000	59	Q8NFH3;Q8NFH3-2	Q8NFH3	Nucleoporin Nup43	NUP43		-0.168198	0.252594		26.7378	26.7651	27.2056	26.9574	26.5118
21	21	21	11.9	11.9	11.9	236.83	0	38.004	609470000	31	P42356;P42356-2;A4QPH2;A4QPH2-4;A4QPH2-2	P42356	Phosphatidylinositol 4-kinase alpha	PI4KA	+	-0.168468	0.240374		26.1198	26.8037	26.33	26.3336	26.165
6	6	6	12.2	12.2	12.2	79.284	0	17.52	180960000	17	Q6IA69;Q6IA69-2	Q6IA69;Q6IA69-2	Glutamine-dependent NAD(+) synthetase	NADSYN1		-0.16872	0.276956		24.8346	24.2869	24.2989	24.3647	24.2449
5	5	3	41.1	41.1	23.4	11.676	0	54.531	2938300000	100	P17096;P17096-3	P17096;P17096-3	High mobility group protein HMG-I/HMG-Y	HMGA1		-0.169259	0.101796		27.7161	28.2822	29.265	28.2207	28.283
3	3	3	45.3	45.3	45.3	7.7059	0	57.742	647230000	35	Q9NPE3	Q9NPE3	H/ACA ribonucleoprotein complex subunit 3	NOP10		-0.169627	0.18601		25.7529	26.603	26.3634	26.1936	25.9466
14	13	13	52.9	50.5	50.5	34.39	0	146.98	1946400000	113	Q969G3-6;Q969G3-5;Q969G3-3;Q969G3-2;Q969G3-4;Q969G3	Q969G3-6;Q969G3-5;Q969G3-3;Q969G3-2;Q969G3-4;Q969G3	SWI/SNF-related matrix-associated actin-dependent regulator of chromatin subfamily E member 1	SMARCE1		-0.169715	0.470871		27.6301	28.028	27.8658	27.6804	27.6628
8	8	7	21	21	19.7	83.642	0	39.201	462840000	38	Q9BXB4	Q9BXB4	Oxysterol-binding protein-related protein 11	OSBPL11		-0.169871	0.213556		25.3757	26.1554	25.6246	25.6127	25.4847
25	25	1	68.8	68.8	2.7	49.953	0	323.31	93623000000	1417	Q9BVA1	Q9BVA1	Tubulin beta-2B chain	TUBB2B		-0.170256	0.556639		33.4896	33.1576	33.3792	33.1372	33.2066
40	40	40	43.9	43.9	43.9	115.88	0	230.13	4332800000	210	O60313-2;O60313	O60313-2;O60313	Dynamin-like 120 kDa protein, mitochondrial;Dynamin-like 120 kDa protein, form S1	OPA1		-0.170303	0.393077		28.8528	28.993	29.3043	28.9279	28.8315
5	5	5	17.7	17.7	17.7	33.615	0	15.336	305040000	13	O00115-2;O00115	O00115-2;O00115	Deoxyribonuclease-2-alpha	DNASE2		-0.170443	0.131352		24.7496	24.7744	25.8157	25.0887	24.7969
9	9	5	30.3	30.3	18.2	39.802	0	181.86	1034300000	71	P48426-2;P48426	P48426-2;P48426	Phosphatidylinositol 5-phosphate 4-kinase type-2 alpha	PIP4K2A		-0.170492	0.107261		26.0499	27.3956	27.305	26.7823	26.7103
3	3	3	33.3	33.3	33.3	6.0352	0.00037764	4.5056	403150000	8	Q8N4H5;Q8N4H5-3;Q8N4H5-2	Q8N4H5;Q8N4H5-3;Q8N4H5-2	Mitochondrial import receptor subunit TOM5 homolog	TOMM5	+	-0.170493	0.16603		NaN	25.4522	24.8129	25.1273	24.7969
6	6	6	17.4	17.4	17.4	31.484	0	28.241	969400000	46	Q9Y3B9	Q9Y3B9	RRP15-like protein	RRP15		-0.170985	1.4454		26.8737	26.8856	26.8006	26.7255	26.6392
10	10	10	50.4	50.4	50.4	32.334	0	92.55	1424000000	57	Q9Y3A4;Q9NSQ0	Q9Y3A4	Ribosomal RNA-processing protein 7 homolog A	RRP7A		-0.171848	0.478023		27.2791	27.616	27.3319	27.322	27.1523
9	9	9	29.7	29.7	29.7	54.181	0	167.95	998840000	57	P52594-2;P52594-3;P52594;P52594-4	P52594-2;P52594-3;P52594;P52594-4	Arf-GAP domain and FG repeat-containing protein 1	AGFG1		-0.17205	0.167281		26.2874	26.9533	27.2505	26.7796	26.5371
8	8	8	17.3	17.3	17.3	74.518	0	35.413	770810000	46	Q92544	Q92544	Transmembrane 9 superfamily member 4	TM9SF4		-0.173339	0.659641		26.794	26.5335	26.5359	26.4379	26.4577
4	4	4	13.4	13.4	13.4	47.501	0.00022589	9.6016	156910000	7	Q8IV63-3;Q8IV63;Q8IV63-2	Q8IV63-3;Q8IV63;Q8IV63-2	Inactive serine/threonine-protein kinase VRK3	VRK3		-0.173402	0.873733		24.2147	24.1103	24.3297	24.0753	24.0144
14	14	14	20.5	20.5	20.5	103.57	0	44.576	441880000	38	Q96CW5;Q96CW5-2;Q96CW5-3	Q96CW5;Q96CW5-2	Gamma-tubulin complex component 3	TUBGCP3		-0.173866	0.23845		26.1542	25.4237	25.6665	25.617	25.5316
14	14	14	63.4	63.4	63.4	30.364	0	91.087	6937300000	131	Q9UKM9-2;Q9UKM9	Q9UKM9-2;Q9UKM9	RNA-binding protein Raly	RALY		-0.174289	0.221493		29.4791	29.5266	30.1861	29.4901	29.6225
7	7	7	12.6	12.6	12.6	75.926	0	46.371	227810000	27	Q96RN5-3;Q96RN5-2;Q96RN5	Q96RN5-3;Q96RN5-2;Q96RN5	Mediator of RNA polymerase II transcription subunit 15	MED15		-0.175145	0.15541		24.2768	25.3244	24.498	24.5372	24.5119
3	3	3	11	11	11	40.03	0.00021409	7.8376	177550000	12	O75554-2;O75554	O75554-2;O75554	WW domain-binding protein 4	WBP4		-0.175386	0.25282		NaN	24.3197	24.8212	24.3685	24.4217
5	5	5	31.8	31.8	31.8	22.284	0	28.47	541320000	29	Q9BUR5;Q9BUR5-2	Q9BUR5;Q9BUR5-2	Apolipoprotein O	APOO	+	-0.175599	0.366959		26.0671	25.7958	26.3111	25.904	25.8607
8	8	8	18.9	18.9	18.9	65.224	0	16.686	219010000	21	Q04864-2;Q04864	Q04864-2;Q04864	Proto-oncogene c-Rel	REL		-0.175634	0.500881		24.6656	24.9431	24.6669	24.4694	24.6964
6	6	6	20.9	20.9	20.9	47.091	0	21.706	299010000	16	Q9H553;Q9H553-2	Q9H553;Q9H553-2	Alpha-1,3/1,6-mannosyltransferase ALG2	ALG2		-0.175983	0.138744		25.9346	24.9489	24.9493	25.3344	24.8688
8	8	8	9.5	9.5	9.5	107.84	0	20.181	232760000	18	Q9H270	Q9H270	Vacuolar protein sorting-associated protein 11 homolog	VPS11		-0.176115	0.268179		NaN	24.805	25.2036	24.9618	24.6947
6	6	6	12.9	12.9	12.9	51.457	0	23.552	685180000	36	Q8WUX1;Q8WUX1-2	Q8WUX1	Sodium-coupled neutral amino acid transporter 5	SLC38A5		-0.176478	0.261832		26.8114	26.2475	26.2995	26.4357	26.117
2	2	2	7	7	7	57.829	0.00021336	7.7197	91427000	9	Q8NC44	Q8NC44	Protein FAM134A	FAM134A		-0.176866	0.0992149		NaN	22.9355	24.0904	23.497	23.1751
28	28	28	54.5	54.5	54.5	66.022	0	323.31	5566400000	241	Q07065	Q07065	Cytoskeleton-associated protein 4	CKAP4		-0.177341	0.0618318		30.8909	28.9271	28.421	29.3341	29.1372
4	4	4	22.5	22.5	22.5	30.477	0.00020371	6.3361	151410000	17	Q8N567	Q8N567	Zinc finger CCHC domain-containing protein 9	ZCCHC9		-0.177611	0.444514		NaN	24.2271	23.9267	23.89	23.9086
10	10	9	68.1	68.1	62.3	21.308	0	204.75	4088300000	141	P84095	P84095	Rho-related GTP-binding protein RhoG	RHOG		-0.177624	0.148874		28.9079	28.3855	29.543	28.8223	28.7134
9	9	9	20.4	20.4	20.4	62.223	0	29.98	426610000	25	Q9HA77	Q9HA77	Probable cysteine--tRNA ligase, mitochondrial	CARS2	+	-0.177625	0.257746		25.9537	25.8245	25.2818	25.4874	25.5307
25	25	25	37.3	37.3	37.3	119.7	0	132.32	3056600000	142	Q8IZL8	Q8IZL8	Proline-, glutamic acid- and leucine-rich protein 1	PELP1		-0.178026	0.806769		28.4665	28.6889	28.4931	28.4077	28.3351
31	31	2	53.4	53.4	3.9	82.624	0	323.31	18220000000	394	Q16891-2	Q16891-2	MICOS complex subunit MIC60	IMMT	+	-0.178031	0.515982		31.031	31.094	31.3182	31.0907	30.8487
12	12	12	52.8	52.8	52.8	44.355	0	119.56	2184600000	101	Q13761;Q13761-2;Q13950-3;Q13950-2;Q13950	Q13761;Q13761-2	Runt-related transcription factor 3	RUNX3		-0.178709	0.24605		27.6357	28.0046	28.3531	27.9262	27.7119
8	8	8	37.7	37.7	37.7	33.178	0	55.414	543030000	42	P25325;P25325-2	P25325;P25325-2	3-mercaptopyruvate sulfurtransferase	MPST	+	-0.179907	0.506277		25.8406	26.2171	26.1355	25.9024	25.8665
5	5	5	38	38	38	20.35	0	48.265	928120000	22	Q9BU61;Q9BU61-2	Q9BU61;Q9BU61-2	NADH dehydrogenase [ubiquinone] 1 alpha subcomplex assembly factor 3	NDUFAF3	+	-0.179908	0.467685		26.6278	26.948	26.7558	26.7375	26.4572
16	16	16	37.6	37.6	37.6	68.996	0	115.36	3013100000	116	P10515	P10515	Dihydrolipoyllysine-residue acetyltransferase component of pyruvate dehydrogenase complex, mitochondrial	DLAT	+	-0.179912	0.481034		28.7051	28.626	28.3165	28.3345	28.4041
10	10	10	52.7	52.7	52.7	34.919	0	101.73	1439600000	79	Q9BYD3;Q9BYD3-2	Q9BYD3;Q9BYD3-2	39S ribosomal protein L4, mitochondrial	MRPL4	+	-0.17996	0.601177		27.5873	27.3196	27.5558	27.394	27.2212
28	28	28	38	38	38	108.24	0	205.74	3372500000	150	Q92974-3;Q92974-2;Q92974	Q92974-3;Q92974-2;Q92974	Rho guanine nucleotide exchange factor 2	ARHGEF2		-0.18029	0.387724		28.3743	28.8689	28.71	28.4562	28.4854
18	18	18	57.4	57.4	57.4	41.924	0	323.31	5450700000	188	P42765	P42765	3-ketoacyl-CoA thiolase, mitochondrial	ACAA2	+	-0.180478	0.245369		29.0186	29.3195	29.7696	29.2168	29.1607
7	7	7	10.5	10.5	10.5	109.56	0	39.898	211690000	22	Q7Z3J2;Q7Z3J2-2	Q7Z3J2;Q7Z3J2-2	UPF0505 protein C16orf62	C16orf62		-0.180591	0.23735		24.597	24.2492	24.9952	24.3184	24.548
4	4	4	9.2	9.2	9.2	61.327	0	16.653	71298000	5	Q9Y692-2;Q9Y692	Q9Y692-2;Q9Y692	Glucocorticoid modulatory element-binding protein 1	GMEB1		-0.180637	0.0523344		NaN	23.9002	22.4307	22.1424	23.8273
9	9	9	44.8	44.8	44.8	32.363	0	39.988	741160000	33	Q9NWS0;Q9NWS0-3	Q9NWS0	PIH1 domain-containing protein 1	PIH1D1		-0.181097	0.196911		27.1025	26.1887	26.571	26.3853	26.494
24	24	7	45.1	45.1	18.5	72.572	0	198.48	4837500000	191	Q5T9A4;Q5T9A4-3	Q5T9A4;Q5T9A4-3	ATPase family AAA domain-containing protein 3B	ATAD3B	+	-0.181362	0.677294		29.4334	29.1892	29.1561	29.1008	29.0556
58	58	43	39.5	39.5	31.2	174.38	0	323.31	10199000000	467	P11388;P11388-2;P11388-3;P11388-4	P11388;P11388-2;P11388-3;P11388-4	DNA topoisomerase 2-alpha	TOP2A		-0.181582	0.819371		30.3335	30.2448	30.4787	30.2184	30.1231
18	18	18	72.8	72.8	72.8	30.772	0	323.31	28967000000	634	P21796	P21796	Voltage-dependent anion-selective channel protein 1	VDAC1	+	-0.181749	0.364679		31.8806	31.3467	31.6052	31.3946	31.4635
19	18	18	22.9	22	22	119.26	0	85.516	768040000	59	O60231	O60231	Putative pre-mRNA-splicing factor ATP-dependent RNA helicase DHX16	DHX16		-0.182082	2.1228		26.5743	26.5862	26.5304	26.3577	26.4054
9	9	9	27.5	27.5	27.5	47.308	0	24.685	371990000	28	Q6P4E1-5;Q6P4E1;Q6P4E1-4;Q6P4E1-2;Q6P4E1-3	Q6P4E1-5;Q6P4E1;Q6P4E1-4;Q6P4E1-2	Protein CASC4	CASC4		-0.182738	0.171233		25.6478	25.9459	24.9246	25.3801	25.2666
8	8	8	37.9	37.9	37.9	27.872	0	151.05	3476500000	122	P0DN76;Q01081-2;Q01081;Q01081-4;Q8WU68-3;Q8WU68;Q01081-3;Q8WU68-2	P0DN76;Q01081-2;Q01081;Q01081-4;Q8WU68-3;Q8WU68	Splicing factor U2AF 35 kDa subunit;Splicing factor U2AF 26 kDa subunit	U2AF1;U2AF1L4		-0.182916	1.67146		28.8328	28.7542	28.7742	28.5669	28.6415
37	37	37	65.4	65.4	65.4	69.293	0	323.31	7599900000	335	CON__P02769;CON__P02768-1;P02768;P02768-3;P02768-2	CON__P02769				-0.183487	0.23438		29.7795	29.5668	30.3041	29.8304	29.5696
20	20	20	46.5	46.5	46.5	65.601	0	122.57	2187400000	118	Q13123	Q13123	Protein Red	IK		-0.183517	0.549326		27.9458	28.1787	28.1434	28.0462	27.7653
10	10	10	58.4	58.4	58.4	21.77	0	63.597	1415500000	75	Q9Y3D9	Q9Y3D9	28S ribosomal protein S23, mitochondrial	MRPS23	+	-0.184309	1.51653		27.3734	27.4472	27.4664	27.2855	27.2039
23	23	1	58.4	58.4	7.8	51.028	0	323.31	68433000000	842	P61978-2;P61978	P61978-2;P61978	Heterogeneous nuclear ribonucleoprotein K	HNRNPK		-0.18459	0.822925		33.102	33.0326	32.9243	32.9277	32.7424
5	5	5	34.6	34.6	34.6	20.12	0	17.896	433970000	24	P51809-3;P51809;P51809-2	P51809-3;P51809;P51809-2	Vesicle-associated membrane protein 7	VAMP7		-0.184692	0.25732		NaN	25.5943	26.1168	25.6749	25.6668
3	3	2	8.1	8.1	6.1	48.157	0.00019429	5.203	95163000	16	Q99081-4;Q99081-2;Q99081;Q99081-3	Q99081-4;Q99081-2;Q99081;Q99081-3	Transcription factor 12	TCF12		-0.184774	0.286874		23.939	23.5024	23.2819	23.3397	23.4396
5	5	5	25.5	25.5	25.5	31.291	0	18.383	325710000	25	Q9Y639-1;Q9Y639;Q9Y639-3;Q9Y639-4;Q9Y639-5	Q9Y639-1;Q9Y639;Q9Y639-3;Q9Y639-4;Q9Y639-5	Neuroplastin	NPTN		-0.184808	0.24266		25.2011	25.7589	25.0282	25.0562	25.2329
13	13	13	26.5	26.5	26.5	79.322	0	50.301	909810000	56	Q5SY16	Q5SY16	Polynucleotide 5-hydroxyl-kinase NOL9	NOL9		-0.184897	0.30287		26.4903	27.1263	26.7345	26.6323	26.5654
9	9	9	24.9	24.9	24.9	30.588	0	80.134	8954500000	108	Q99729-3;Q99729-2;Q99729-4;Q99729	Q99729-3;Q99729-2;Q99729-4;Q99729	Heterogeneous nuclear ribonucleoprotein A/B	HNRNPAB		-0.185235	0.258596		29.7745	30.2138	30.2546	30.1547	29.6368
5	5	5	62	62	62	9.4275	0	85.666	697710000	56	Q5JTJ3-3;Q5JTJ3;Q5JTJ3-2	Q5JTJ3-3;Q5JTJ3;Q5JTJ3-2	Cytochrome c oxidase assembly factor 6 homolog	COA6	+	-0.187877	1.02675		26.4682	26.3573	26.54	26.3159	26.2187
12	12	12	29.7	29.7	29.7	62.165	0	62.013	540650000	34	Q12899	Q12899	Tripartite motif-containing protein 26	TRIM26		-0.18794	1.30473		26.007	25.9867	26.1308	25.8656	25.8415
10	10	9	25.7	25.7	23.9	68.117	0	94.83	1221600000	73	Q8IXI1;Q8IXI1-2	Q8IXI1	Mitochondrial Rho GTPase 2	RHOT2	+	-0.188114	0.458152		27.0285	27.2947	27.305	27.1862	26.8564
4	4	3	24.2	24.2	18.1	17.302	0	49.337	5246500000	136	P16949;P16949-2	P16949;P16949-2	Stathmin	STMN1		-0.188335	0.248475		29.0321	29.1161	29.7269	29.1994	29.0074
9	9	9	35.7	35.7	35.7	39.768	0	80.583	1757900000	77	Q9H8Y8-2;Q9H8Y8;Q9H8Y8-3	Q9H8Y8-2;Q9H8Y8;Q9H8Y8-3	Golgi reassembly-stacking protein 2	GORASP2		-0.188556	0.0971184		28.6511	27.4148	26.9692	27.2189	27.7607
10	10	10	48.8	48.8	48.8	31.821	0	67.351	925190000	41	Q15024	Q15024	Exosome complex component RRP42	EXOSC7		-0.189101	0.442117		26.7922	26.5757	27.0253	26.5365	26.6807
7	7	7	34.3	34.3	34.3	33.12	0	94.389	1205500000	42	Q8NFH5-2;Q8NFH5;Q8NFH5-3	Q8NFH5-2;Q8NFH5;Q8NFH5-3	Nucleoporin NUP53	NUP35		-0.189117	0.422246		26.9947	27.3361	27.4249	27.1574	26.9682
13	13	13	26.2	26.2	26.2	83.066	0	35.508	334610000	17	Q9Y6D9;Q9Y6D9-3	Q9Y6D9;Q9Y6D9-3	Mitotic spindle assembly checkpoint protein MAD1	MAD1L1		-0.189829	0.290271		NaN	25.247	25.7278	25.3008	25.2942
12	11	11	50.2	47.1	47.1	25.542	0	74.631	3824500000	121	Q13242	Q13242	Serine/arginine-rich splicing factor 9	SRSF9		-0.190045	0.427261		28.9217	29.1329	28.712	28.8568	28.6075
28	28	28	28.3	28.3	28.3	120.97	0	242.98	2688900000	150	Q03701	Q03701	CCAAT/enhancer-binding protein zeta	CEBPZ		-0.190127	0.53696		28.1519	28.5173	28.3646	28.2321	28.0769
7	7	7	39.6	39.6	39.6	28.315	0	140.91	2666200000	85	P04632;Q96L46	P04632	Calpain small subunit 1	CAPNS1		-0.190292	0.129319		27.5679	28.1865	28.9786	28.0988	28.0092
14	14	14	45.2	45.2	45.2	44.875	0	86.335	1416800000	72	Q9BTV4	Q9BTV4	Transmembrane protein 43	TMEM43		-0.19121	0.418685		27.5092	27.6641	27.2259	27.3911	27.1593
6	6	6	21.4	21.4	21.4	36.916	0	10.255	132460000	10	Q15633-2;Q15633	Q15633-2;Q15633	RISC-loading complex subunit TARBP2	TARBP2		-0.191359	0.171588		23.9538	NaN	24.5818	24.3108	23.842
4	4	4	24.5	24.5	24.5	22.578	0	14.385	143800000	7	Q96S19;Q96S19-3;Q96S19-5;Q96S19-2;Q96S19-6;Q96S19-4	Q96S19;Q96S19-3;Q96S19-5;Q96S19-2;Q96S19-6;Q96S19-4	UPF0585 protein C16orf13	C16orf13		-0.19136	0.168931		23.4989	24.2049	24.523	24.0811	23.6874
17	17	16	21.3	21.3	20.2	118.72	0	99.371	1468000000	68	Q9P2N5	Q9P2N5	RNA-binding protein 27	RBM27		-0.191604	0.609694		27.3302	27.4438	27.633	27.3696	27.1852
5	5	5	41	41	41	15.48	0	75.873	1923600000	51	O60869-2;O60869-3;O60869	O60869-2;O60869-3;O60869	Endothelial differentiation-related factor 1	EDF1		-0.191638	0.345725		27.6274	27.943	28.2148	27.691	27.7825
3	3	3	9.4	9.4	9.4	52.838	0	32.112	469180000	28	Q15043-2;Q15043-3;Q15043	Q15043-2;Q15043-3;Q15043	Zinc transporter ZIP14	SLC39A14		-0.191768	0.208551		26.2078	25.6836	25.4504	25.8453	25.3323
13	13	13	28.9	28.9	28.9	60.693	0	71.283	868610000	50	P83111;P83111-2	P83111;P83111-2	Serine beta-lactamase-like protein LACTB, mitochondrial	LACTB	+	-0.191795	0.247497		27.079	26.3136	26.8844	26.6064	26.528
10	10	10	32.4	32.4	32.4	41.708	0	41.323	291820000	25	Q9NSI8;Q9NSI8-3;Q9NSI8-2;O94885	Q9NSI8;Q9NSI8-3;Q9NSI8-2	SAM domain-containing protein SAMSN-1	SAMSN1		-0.192332	0.368955		25.3201	25.6499	NaN	25.3964	25.1889
23	23	23	36.6	36.6	36.6	88.972	0	172.44	7045600000	217	P46087-2;P46087;P46087-4;P46087-3	P46087-2;P46087;P46087-4;P46087-3	Probable 28S rRNA (cytosine(4447)-C(5))-methyltransferase	NOP2		-0.192478	1.53859		29.8577	29.7522	29.7423	29.6049	29.5783
24	24	24	49.5	49.5	49.5	73.125	0	190.2	2500100000	141	Q96B97;Q96B97-2;Q96B97-3	Q96B97;Q96B97-2;Q96B97-3	SH3 domain-containing kinase-binding protein 1	SH3KBP1		-0.192505	0.208786		27.6035	28.3534	28.4585	27.9353	27.9566
4	4	4	7.9	7.9	7.9	75.93	0.00021706	8.2882	88704000	10	Q13546;Q13546-2	Q13546;Q13546-2	Receptor-interacting serine/threonine-protein kinase 1	RIPK1		-0.192756	0.481933		NaN	23.5293	23.8267	23.511	23.4595
11	11	11	21.3	21.3	21.3	67.764	0	24.548	377750000	25	O00186	O00186	Syntaxin-binding protein 3	STXBP3		-0.192916	0.295434		25.6778	25.249	25.8032	25.5678	25.1997
21	21	21	28.2	28.2	28.2	127.32	0	117.75	1734300000	106	Q9H6R4-4;Q9H6R4;Q9H6R4-2;Q9H6R4-3	Q9H6R4-4;Q9H6R4;Q9H6R4-2;Q9H6R4-3	Nucleolar protein 6	NOL6		-0.19436	0.83305		27.7038	27.8187	27.75	27.684	27.4422
9	9	9	33.2	33.2	33.2	35.619	0	139.99	6819600000	105	Q9H9B4	Q9H9B4	Sideroflexin-1	SFXN1	+	-0.194514	0.360804		29.8945	29.4744	29.9285	29.7149	29.4276
6	6	6	29.9	29.9	29.9	30.727	0	27.884	307140000	15	P48507;P48507-2	P48507;P48507-2	Glutamate--cysteine ligase regulatory subunit	GCLM		-0.194601	0.326112		25.459	24.9211	25.4724	25.1374	25.0417
6	6	6	16.5	16.5	16.5	47.862	0	14.243	251030000	17	P22830;P22830-2	P22830;P22830-2	Ferrochelatase, mitochondrial	FECH	+	-0.194955	0.103376		24.4373	24.2524	25.7564	24.273	24.9679
15	15	4	50.3	50.3	15.4	32.866	0	83.191	49098000000	358	P12236	P12236	ADP/ATP translocase 3;ADP/ATP translocase 3, N-terminally processed	SLC25A6	+	-0.195311	0.622036		32.7533	32.4064	32.519	32.3887	32.3397
8	8	1	56.6	56.6	15.1	22.764	0	312.97	5796700000	163	P35613-4;P35613-2;P35613	P35613-4;P35613-2;P35613	Basigin	BSG		-0.195389	0.631757		29.3221	29.4653	29.6038	29.3742	29.1625
16	16	16	46.7	46.7	46.7	59.177	0	323.31	7509200000	177	P14314-2;P14314	P14314-2;P14314	Glucosidase 2 subunit beta	PRKCSH		-0.195513	0.499276		30.0454	29.8009	29.7776	29.84	29.5182
6	6	6	15.8	15.8	15.8	67.711	0.00022523	9.4706	146650000	12	O95905-2;O95905;O95905-3	O95905-2;O95905;O95905-3	Protein SGT1	ECD		-0.195924	0.405101		NaN	24.2664	24.4559	24.3202	24.0103
8	8	8	10.6	10.6	10.6	127.52	0	27.563	236130000	20	P40818;P40818-2	P40818;P40818-2	Ubiquitin carboxyl-terminal hydrolase 8	USP8		-0.196036	0.52008		25.0616	24.6432	24.9037	24.6832	24.6637
11	11	11	54.8	54.8	54.8	26.132	0	62.522	934790000	35	Q12981;Q12981-1;Q12981-2;Q12981-3	Q12981;Q12981-1;Q12981-2;Q12981-3	Vesicle transport protein SEC20	BNIP1		-0.196317	0.306065		26.7961	26.5282	27.1834	26.7213	26.5579
5	5	5	11	11	11	44.955	0	16.866	778470000	27	P13473-2;P13473;P13473-3	P13473-2;P13473;P13473-3	Lysosome-associated membrane glycoprotein 2	LAMP2		-0.196805	0.131844		26.9033	26.4891	NaN	26.9687	26.0301
6	6	6	39	39	39	23.339	0	28.217	166650000	14	Q6P1K2;Q6P1K2-4;Q6P1K2-2;Q6P1K2-3;Q6P1K2-6;Q6P1K2-5;REV__Q6P1K2-4;REV__Q6P1K2;REV__Q6P1K2-2	Q6P1K2;Q6P1K2-4;Q6P1K2-2;Q6P1K2-3;Q6P1K2-6;Q6P1K2-5	Polyamine-modulated factor 1	PMF1		-0.196905	0.248626		24.2429	23.9888	24.7475	24.2635	23.9955
40	40	4	65.5	65.5	14.2	74.139	0	323.31	27833000000	579	P02545;P02545-6;P02545-3;P02545-5;P02545-4	P02545;P02545-6;P02545-3;P02545-5;P02545-4	Prelamin-A/C;Lamin-A/C	LMNA		-0.197227	0.111481		31.4189	30.9784	32.5981	31.5433	31.3925
4	4	4	14.9	14.9	14.9	45.296	0	11.412	137780000	5	CON__Q9N2I2	CON__Q9N2I2				-0.197348	0.333607		23.7709	24.0162	24.3966	23.8391	23.8886
11	11	11	21.3	21.3	21.3	98.986	0	33.154	256190000	15	Q9UL03-3;Q9UL03;Q9UL03-2;Q5JSJ4-4;Q5JSJ4	Q9UL03-3;Q9UL03	Integrator complex subunit 6	INTS6		-0.19808	0.724735		24.9321	24.7301	25.0384	24.7072	24.6971
6	6	2	35.9	35.9	14.1	13.936	0	145.56	184950000000	543	Q99878;Q96KK5;Q9BTM1;Q16777;Q6FI13;P20671;P0C0S8;Q9BTM1-2	Q99878;Q96KK5;Q9BTM1;Q16777;Q6FI13;P20671;P0C0S8;Q9BTM1-2	Histone H2A type 1-J;Histone H2A type 1-H;Histone H2A.J;Histone H2A type 2-C;Histone H2A type 2-A;Histone H2A type 1-D;Histone H2A type 1	HIST1H2AJ;HIST1H2AH;H2AFJ;HIST2H2AC;HIST2H2AA3;HIST1H2AD;HIST1H2AG		-0.198191	0.462466		34.6289	34.2099	34.5782	34.3389	34.2094
3	3	3	18.6	18.6	18.6	21.749	0	12.569	390730000	16	Q96GC5-3;Q96GC5	Q96GC5-3;Q96GC5	39S ribosomal protein L48, mitochondrial	MRPL48	+	-0.198519	0.759582		25.6645	25.5546	25.5733	25.537	25.2609
11	10	1	40.2	36.9	7.4	27.191	0	260.03	13002000000	195	O14979-3;O14979-2	O14979-3;O14979-2	Heterogeneous nuclear ribonucleoprotein D-like	HNRNPDL		-0.198936	0.6459		30.5697	30.5589	30.7373	30.5675	30.2786
10	10	10	30.5	30.5	30.5	46.354	0	35.286	1479700000	35	Q9Y305-2;Q9Y305;Q9Y305-4;Q9Y305-3	Q9Y305-2;Q9Y305;Q9Y305-4;Q9Y305-3	Acyl-coenzyme A thioesterase 9, mitochondrial	ACOT9	+	-0.199995	0.487165		27.4848	27.1968	27.6171	27.1541	27.3116
8	8	8	35.5	35.5	35.5	35.236	0	31.421	1005300000	53	Q9UNQ2	Q9UNQ2	Probable dimethyladenosine transferase	DIMT1		-0.199997	1.02921		26.8448	27.0504	26.8954	26.7031	26.7574
3	3	3	40.4	40.4	40.4	11.25	0	26.039	382180000	24	Q9C005	Q9C005	Protein dpy-30 homolog	DPY30		-0.200173	0.237819		25.7356	25.9953	25.2603	25.2449	25.6823
3	3	3	19.7	19.7	19.7	26.654	0	18.936	354730000	16	O95772;O95772-2	O95772;O95772-2	MLN64 N-terminal domain homolog	STARD3NL		-0.200286	0.79283		25.2287	25.5145	25.4015	25.1629	25.1996
10	10	10	34.5	34.5	34.5	38.21	0	29.471	685360000	32	Q9H832;Q9H832-2	Q9H832;Q9H832-2	Ubiquitin-conjugating enzyme E2 Z	UBE2Z		-0.200919	0.290753		25.9484	26.6013	26.4777	26.2499	26.0332
7	7	7	48.4	48.4	48.4	20.713	0	31.702	731020000	35	Q9BSD7	Q9BSD7	Cancer-related nucleoside-triphosphatase	NTPCR		-0.201001	0.239369		25.9502	26.717	26.6761	26.2561	26.2375
3	3	3	10.4	10.4	10.4	46.9	0	13.649	165770000	11	Q15018	Q15018	BRISC complex subunit Abro1	FAM175B		-0.201238	0.244147		23.8693	24.326	24.6092	24.269	23.8649
5	5	5	36.4	36.4	36.4	18.998	0	50.587	3502200000	101	P51571	P51571	Translocon-associated protein subunit delta	SSR4		-0.201303	0.106245		29.7412	28.0503	28.3845	28.4742	28.5738
11	11	11	45.9	45.9	45.9	34.061	0	179.21	1783000000	93	Q02978;Q02978-2	Q02978;Q02978-2	Mitochondrial 2-oxoglutarate/malate carrier protein	SLC25A11	+	-0.201324	1.09527		27.8003	27.884	27.6985	27.5466	27.6393
7	7	7	9.5	9.5	9.5	223.66	0	10.727	163460000	10	P17927;Q2VPA4-2;Q2VPA4-3;Q2VPA4	P17927	Complement receptor type 1	CR1		-0.201435	0.0898562		NaN	25.1287	23.7386	24.5104	23.954
11	11	11	23.6	23.6	23.6	59.316	0	27.315	370890000	27	Q9H5N1-2;Q9H5N1	Q9H5N1-2;Q9H5N1	Rab GTPase-binding effector protein 2	RABEP2		-0.20165	0.193788		25.5495	25.0321	26.0504	25.4571	25.2276
9	9	9	22.2	22.2	22.2	67.618	0	63.42	391450000	30	Q8IZ07;Q6ZTN6-2;Q6ZTN6;Q6ZTN6-3	Q8IZ07	Ankyrin repeat domain-containing protein 13A	ANKRD13A		-0.202208	0.182559		NaN	25.4048	26.1212	25.4033	25.7183
17	17	17	19.3	19.3	19.3	133.5	0	70.981	1542400000	56	Q6PD62	Q6PD62	RNA polymerase-associated protein CTR9 homolog	CTR9		-0.202962	0.817506		27.4295	27.6727	27.6259	27.4338	27.3123
5	5	5	29.6	29.6	29.6	13.742	0	57.733	12530000000	120	P62851	P62851	40S ribosomal protein S25	RPS25		-0.203083	0.941365		30.7252	30.6073	30.6499	30.5658	30.3496
6	6	6	13.2	13.2	13.2	103.08	0	11.596	104790000	10	Q96HY7	Q96HY7	Probable 2-oxoglutarate dehydrogenase E1 component DHKTD1, mitochondrial	DHTKD1	+	-0.20329	0.416373		23.9105	23.692	23.9284	23.4072	23.8735
6	6	6	12.6	12.6	12.6	73.351	0	29.051	248730000	19	Q9P0U3-2;Q9P0U3	Q9P0U3-2;Q9P0U3	Sentrin-specific protease 1	SENP1		-0.203886	0.532044		25.0532	24.6511	24.9686	24.7255	24.6487
7	7	7	16.8	16.8	16.8	89.277	0	15.753	184610000	13	P19447	P19447	TFIIH basal transcription factor complex helicase XPB subunit	ERCC3		-0.203994	0.272863		NaN	24.4666	24.8926	24.6471	24.304
18	18	18	50.8	50.8	50.8	49.966	0	297.04	4382200000	157	P18031	P18031	Tyrosine-protein phosphatase non-receptor type 1	PTPN1		-0.204795	0.279006		29.1	28.7868	29.3466	28.6107	29.1353
8	8	8	36.4	36.4	36.4	38.938	0	31.231	156940000	26	O75319;O75319-2	O75319;O75319-2	RNA/RNP complex-1-interacting phosphatase	DUSP11		-0.204902	0.24567		NaN	24.5999	24.2611	23.975	24.4762
4	4	2	10.5	10.5	6.2	53.327	0	12.62	176780000	17	Q9UKL0	Q9UKL0	REST corepressor 1	RCOR1		-0.205117	0.698964		24.3565	24.2896	24.5755	24.2787	24.1254
9	9	9	52.8	52.8	52.8	20.252	0	91.491	7440800000	134	P62913;P62913-2	P62913;P62913-2	60S ribosomal protein L11	RPL11		-0.205119	0.102134		30.8138	29.1715	29.2812	29.3158	29.785
37	37	36	48	48	47.3	111.9	0	288.01	5477300000	220	Q86YV0;Q86YV0-2;Q5VWQ8-3;Q5VWQ8-4;Q5VWQ8-2;Q5VWQ8-5;Q9UJF2;Q5VWQ8;Q96PV0-3;Q96PV0-2;Q96PV0-4;Q96PV0	Q86YV0;Q86YV0-2	RAS protein activator like-3	RASAL3		-0.205365	0.121806		28.5454	29.076	30.131	29.0221	29.0688
5	5	5	15.6	15.6	15.6	51.61	0	17.121	127190000	15	P29353-2;P29353-7;P29353;P29353-6;P29353-5;P29353-3;P98077	P29353-2;P29353-7;P29353;P29353-6;P29353-5;P29353-3	SHC-transforming protein 1	SHC1		-0.205584	0.161479		24.5816	23.6624	23.3898	23.6232	23.7215
5	5	5	37.4	37.4	37.4	21.012	0	18.452	595580000	38	P13498	P13498	Cytochrome b-245 light chain	CYBA		-0.205718	0.217082		26.7007	25.7626	26.3652	26.1468	25.994
9	9	9	35.5	35.5	35.5	36.249	0	162.21	2414200000	113	P53597	P53597	Succinyl-CoA ligase [ADP/GDP-forming] subunit alpha, mitochondrial	SUCLG1	+	-0.206381	0.537604		28.0034	28.3758	28.2969	27.9287	28.1092
13	13	9	95	95	62.1	15.054	0	213.43	54786000000	591	P07737	P07737	Profilin-1	PFN1		-0.206491	1.86117		32.6954	32.6485	32.5957	32.4585	32.4216
5	5	5	9	9	9	83.095	0	12.576	170920000	14	Q8ND82	Q8ND82	Zinc finger protein 280C	ZNF280C		-0.206642	0.329039		24.3573	24.1238	24.621	24.3853	23.9362
21	21	18	52.1	52.1	46.6	58.023	0	213.97	1964400000	171	Q9UKT9;Q9UKT9-6;Q9UKT9-4;Q9UKT9-3;Q9UKT9-7;Q9UKT9-8;Q9UKT9-2;Q9UKT9-13;Q9UKT9-5;Q9UKT9-9;Q9UKT9-15;Q9UKT9-14;Q9UKT9-10;Q9UKT9-12;Q9UKT9-11;Q9UKT9-16;Q2VY69;Q6ZN06;Q9NYT6;Q9C0G0-2;Q9C0G0	Q9UKT9;Q9UKT9-6;Q9UKT9-4;Q9UKT9-3;Q9UKT9-7;Q9UKT9-8;Q9UKT9-2;Q9UKT9-13;Q9UKT9-5;Q9UKT9-9;Q9UKT9-15;Q9UKT9-14;Q9UKT9-10	Zinc finger protein Aiolos	IKZF3		-0.206705	1.41473		27.8983	27.9256	27.9618	27.7935	27.6502
5	5	5	34.6	34.6	34.6	14.57	0	110.53	1804800000	50	P37108	P37108	Signal recognition particle 14 kDa protein	SRP14		-0.206769	0.0745023		29.0514	27.2548	26.6302	27.6818	27.1955
7	7	6	16.1	16.1	14.9	82.125	0	38.576	226790000	18	Q8IV53-2;Q8IV53;Q6P3S1-3;Q6P3S1-4;Q6P3S1-2;Q6P3S1-5	Q8IV53-2;Q8IV53	DENN domain-containing protein 1C	DENND1C		-0.206805	0.220777		24.2912	24.6718	25.2267	24.6006	24.4456
4	4	4	19.6	19.6	19.6	18.394	0	218.63	3177000000	52	Q10589-2;Q10589	Q10589-2;Q10589	Bone marrow stromal antigen 2	BST2		-0.207128	0.59173		28.607	28.7315	28.8332	28.3538	28.6797
3	2	2	66.7	51.8	51.8	11.514	0	45.307	16302000000	71	P05386	P05386	60S acidic ribosomal protein P1	RPLP1		-0.207169	0.309847		31.3389	30.9708	30.7016	30.9487	30.6445
26	26	26	42.5	42.5	42.5	101.43	0	323.31	3522100000	154	Q7Z2W4;Q7Z2W4-2;Q7Z2W4-3;Q7Z2W4-4;Q7Z2W4-5	Q7Z2W4;Q7Z2W4-2;Q7Z2W4-3	Zinc finger CCCH-type antiviral protein 1	ZC3HAV1		-0.207641	0.980904		28.7364	28.711	28.9312	28.5752	28.5952
10	10	10	9.8	9.8	9.8	218.4	0	17.736	238750000	15	O60318;O60318-2	O60318;O60318-2	Germinal-center associated nuclear protein	MCM3AP		-0.207766	0.316449		25.109	24.4928	25.0016	24.7753	24.5448
4	4	4	50.5	50.5	50.5	10.92	0	10.886	207390000	21	C9JLW8	C9JLW8	Protein FAM195B	FAM195B		-0.207809	0.137025		23.9121	24.5889	25.2155	24.7022	24.0266
9	9	9	15.3	15.3	15.3	94.134	0	31.966	744700000	37	P42226;P42226-3;P42226-2	P42226;P42226-3;P42226-2	Signal transducer and activator of transcription 6	STAT6		-0.207831	0.676633		26.406	26.6074	26.491	26.4372	26.15
21	10	9	12.9	7.1	6.4	222.86	0	20.158	305160000	18	Q12873-2;Q12873;Q12873-3	Q12873-2;Q12873;Q12873-3	Chromodomain-helicase-DNA-binding protein 3	CHD3		-0.207941	0.153149		24.5843	25.8544	24.9015	24.838	24.9729
5	5	5	17.6	17.6	17.6	36.566	0	14.62	273580000	10	Q7L523;Q5VZM2-2;Q5VZM2	Q7L523;Q5VZM2-2;Q5VZM2	Ras-related GTP-binding protein A;Ras-related GTP-binding protein B	RRAGA;RRAGB		-0.208479	0.35581		NaN	25.019	25.4276	25.0924	24.9373
8	8	8	10.7	10.7	10.7	108.94	0	12.627	120240000	9	O75448-2;O75448	O75448-2;O75448	Mediator of RNA polymerase II transcription subunit 24	MED24		-0.208771	0.232047		24.4102	23.8769	NaN	24.12	23.7496
14	14	14	75.1	75.1	75.1	28.772	0	176.46	2053300000	129	Q9Y696	Q9Y696	Chloride intracellular channel protein 4	CLIC4	+	-0.209495	0.324864		27.6876	28.3621	27.9607	27.7396	27.8484
14	14	14	19.3	19.3	19.3	109.79	0	61.623	570130000	44	Q66K74-2;Q66K74	Q66K74-2;Q66K74	Microtubule-associated protein 1S;MAP1S heavy chain;MAP1S light chain	MAP1S		-0.21043	0.634007		26.3996	26.1383	26.152	25.9007	26.1384
4	4	1	27.2	27.2	6	32.444	0	28.354	204970000	12	O00560;O00560-3	O00560;O00560-3	Syntenin-1	SDCBP		-0.21078	1.30472		24.521	24.6657	24.6782	24.3966	24.4251
15	15	15	42.4	42.4	42.4	50.646	0	136.08	1677600000	95	Q9H0S4;Q9H0S4-2	Q9H0S4;Q9H0S4-2	Probable ATP-dependent RNA helicase DDX47	DDX47		-0.210824	0.424327		28.0724	27.6346	27.5833	27.6007	27.5045
30	30	30	52.4	52.4	52.4	92.25	0	307.94	5153200000	247	Q99459	Q99459	Cell division cycle 5-like protein	CDC5L		-0.210938	0.828183		29.2845	29.2116	29.4935	29.1185	29.1195
11	11	11	67	67	67	22.977	0	78.742	1397500000	76	Q9NP72;Q9NP72-2;Q9NP72-3	Q9NP72;Q9NP72-2;Q9NP72-3	Ras-related protein Rab-18	RAB18		-0.210948	0.618562		27.6751	27.3273	27.4155	27.1914	27.332
4	4	4	21.6	21.6	21.6	37.92	0	48.063	691850000	32	O15126;O15126-2	O15126;O15126-2	Secretory carrier-associated membrane protein 1	SCAMP1		-0.211082	0.302462		25.9347	26.3323	26.6374	26.1988	25.9819
3	3	3	32.1	32.1	32.1	15.199	0	13.847	270620000	11	O00488	O00488	Zinc finger protein 593	ZNF593		-0.21116	0.418553		NaN	25.3324	25.0802	25.1368	24.8534
113	113	6	48.6	48.6	2.7	358.69	0	323.31	19336000000	886	P46013	P46013	Antigen KI-67	MKI67		-0.211507	0.487585		30.9786	31.2942	31.389	31.1202	30.8979
26	26	26	52.9	52.9	52.9	84.427	0	258.57	3809300000	232	Q14684;Q14684-2	Q14684;Q14684-2	Ribosomal RNA processing protein 1 homolog B	RRP1B		-0.211555	0.516194		29.0713	28.8852	28.6652	28.7694	28.5553
9	9	9	5.1	5.1	5.1	288.89	0	14.835	187570000	14	P42345	P42345	Serine/threonine-protein kinase mTOR	MTOR		-0.211598	0.50966		24.3736	24.3602	24.7214	24.1634	24.3836
9	9	9	37.6	37.6	37.6	37.373	0	31.988	794700000	38	Q96CB9-4;Q96CB9;Q96CB9-2;Q96CB9-3	Q96CB9-4;Q96CB9	5-methylcytosine rRNA methyltransferase NSUN4	NSUN4	+	-0.212019	0.292863		26.1334	26.8736	26.6591	26.354	26.3327
11	11	11	11.5	11.5	11.5	118.1	0	29.802	424350000	29	Q8IXT5	Q8IXT5	RNA-binding protein 12B	RBM12B		-0.212054	0.452653		25.503	25.9611	25.6925	25.6261	25.3875
13	13	13	28.4	28.4	28.4	52.839	0	96.179	1607600000	99	P56182	P56182	Ribosomal RNA processing protein 1 homolog A	RRP1		-0.212056	0.485411		27.8601	27.7269	27.3894	27.4668	27.4266
6	6	6	22.9	22.9	22.9	44.772	0	42.467	296810000	16	Q96K37;Q96K37-2	Q96K37;Q96K37-2	Solute carrier family 35 member E1	SLC35E1		-0.212208	0.434936		25.3501	25.1053	25.4289	25.2919	24.8732
37	37	37	22	22	22	252.5	0	170.32	1942000000	141	Q8WYP5;Q8WYP5-3;Q8WYP5-2	Q8WYP5;Q8WYP5-3;Q8WYP5-2	Protein ELYS	AHCTF1		-0.212238	0.698968		27.8256	28.125	27.8423	27.7625	27.675
20	20	20	15.8	15.8	15.8	190.49	0	71.396	720850000	44	Q9NZM3-2;Q9NZM3;Q9NZM3-4;Q9NZM3-3;Q15811-4;Q15811-8;Q15811;Q15811-9	Q9NZM3-2;Q9NZM3;Q9NZM3-4;Q9NZM3-3	Intersectin-2	ITSN2		-0.213164	0.186771		25.7761	26.4504	26.8937	26.2523	26.0682
7	7	7	32.2	32.2	32.2	29.395	0	69.106	872940000	47	Q9Y676	Q9Y676	28S ribosomal protein S18b, mitochondrial	MRPS18B	+	-0.213318	0.47767		26.5472	26.7505	27.0294	26.6185	26.5062
23	23	23	27.9	27.9	27.9	131.04	0	213.5	3257600000	184	Q8IX12-2;Q8IX12	Q8IX12-2;Q8IX12	Cell division cycle and apoptosis regulator protein 1	CCAR1		-0.213363	0.573393		28.3393	28.6694	28.6712	28.4349	28.2584
9	9	9	15.3	15.3	15.3	82.253	0	20.57	298230000	30	Q9UBD5;Q9UBD5-2;Q9UBD5-3	Q9UBD5;Q9UBD5-2;Q9UBD5-3	Origin recognition complex subunit 3	ORC3		-0.213925	0.352641		25.4235	25.2123	24.8401	25.0836	24.8058
4	4	4	15.9	15.9	15.9	21.493	0	38.543	2290500000	36	Q00765;Q00765-2	Q00765	Receptor expression-enhancing protein 5	REEP5		-0.214627	0.33055		27.9436	28.0394	28.5861	27.9679	27.9822
8	8	8	41.6	41.6	41.6	37.893	0	287.05	4065500000	138	O96008;O96008-2	O96008;O96008-2	Mitochondrial import receptor subunit TOM40 homolog	TOMM40	+	-0.214884	0.227507		29.4858	28.6991	28.6099	28.7367	28.6967
5	5	5	9.9	9.9	9.9	100.77	0.00021589	8.0466	159010000	7	Q96JC1-2;Q96JC1	Q96JC1-2;Q96JC1	Vam6/Vps39-like protein	VPS39		-0.214954	0.188406		24.5616	23.5356	24.4722	24.0256	23.9242
10	10	9	93	93	78.3	11.665	0	288.49	29389000000	315	P05387;P05386-2	P05387	60S acidic ribosomal protein P2	RPLP2		-0.214969	0.480927		32.0046	31.6148	31.9063	31.7713	31.4825
11	11	11	9.7	9.7	9.7	192.59	0	17.495	309880000	24	Q9UKK3	Q9UKK3	Poly [ADP-ribose] polymerase 4	PARP4		-0.215241	1.12774		25.4382	25.6425	25.5222	25.2876	25.3506
18	18	18	37.3	37.3	37.3	61.049	0	168.59	2507700000	127	P13674;P13674-3;P13674-2	P13674;P13674-3;P13674-2	Prolyl 4-hydroxylase subunit alpha-1	P4HA1		-0.215441	0.360839		28.678	28.1022	28.1545	28.1448	28.0474
12	12	12	46.3	46.3	46.3	38.534	0	272.32	3929000000	118	Q9UJZ1;Q9UJZ1-2	Q9UJZ1;Q9UJZ1-2	Stomatin-like protein 2, mitochondrial	STOML2	+	-0.215978	0.153059		29.5156	28.2138	29.2249	28.8679	28.6697
21	21	19	65.2	65.2	59.3	42.403	0	258.29	6339400000	229	P50453;P50452-2;O75830	P50453	Serpin B9	SERPINB9		-0.216037	0.387082		29.5578	29.4598	29.7816	29.1289	29.6386
3	3	3	17	17	17	33.688	0	16.093	298090000	9	Q9NZ63	Q9NZ63	Uncharacterized protein C9orf78	C9orf78		-0.216089	0.749187		NaN	25.3056	25.4977	25.1409	25.2303
4	4	4	13.5	13.5	13.5	47.776	0.00021906	8.5677	102540000	10	Q8IYS1	Q8IYS1	Peptidase M20 domain-containing protein 2	PM20D2		-0.216874	0.14318		NaN	24.0796	23.606	24.0935	23.1584
4	4	2	57.3	57.3	32.6	10.366	0	196.33	1307700000	37	P63167	P63167	Dynein light chain 1, cytoplasmic	DYNLL1		-0.216955	0.467606		27.4676	27.4967	27.4019	26.9854	27.4914
4	4	4	24.4	24.4	24.4	24.14	0.0002207	8.8043	158830000	9	Q9H081	Q9H081	Protein MIS12 homolog	MIS12		-0.217636	0.314961		23.8675	24.4679	24.2905	24.1896	23.7924
10	10	10	51.1	51.1	51.1	28.17	0	135.47	2689300000	130	P30042;P30042-2	P30042;P30042-2	ES1 protein homolog, mitochondrial	C21orf33	+	-0.217989	0.444329		28.1493	28.5674	28.4538	28.0088	28.3356
13	10	10	52.5	39.9	39.9	47.268	0	138.8	1459000000	70	P09104;P09104-2	P09104;P09104-2	Gamma-enolase	ENO2		-0.218207	0.116372		26.3235	27.6966	27.9958	27.1889	27.052
23	23	23	46.8	46.8	46.8	66.294	0	294.95	7556600000	209	O95831-3;O95831;O95831-2;O95831-5;O95831-6;O95831-4	O95831-3;O95831;O95831-2	Apoptosis-inducing factor 1, mitochondrial	AIFM1	+	-0.218301	0.626438		29.9295	29.6735	30.0409	29.7253	29.6007
11	11	11	32.6	32.6	32.6	41.193	0	57.852	2810100000	69	Q15050	Q15050	Ribosome biogenesis regulatory protein homolog	RRS1		-0.218435	0.620425		28.5309	28.544	28.4119	28.4638	28.0905
41	41	41	37.7	37.7	37.7	148.85	0	323.31	7420700000	334	Q9BQG0;Q9BQG0-2	Q9BQG0;Q9BQG0-2	Myb-binding protein 1A	MYBBP1A		-0.218516	1.05167		29.7334	29.9272	29.8005	29.6668	29.5369
6	6	6	38.8	38.8	38.8	22.184	0	12.874	627770000	26	Q9NVS2;Q9NVS2-2;Q9NVS2-3	Q9NVS2;Q9NVS2-2;Q9NVS2-3	28S ribosomal protein S18a, mitochondrial	MRPS18A	+	-0.218576	0.953173		26.2687	26.0986	26.3483	25.9893	26.0506
7	7	7	6.1	6.1	6.1	184.87	0	20.397	168340000	22	Q5T200-2;Q5T200	Q5T200-2;Q5T200	Zinc finger CCCH domain-containing protein 13	ZC3H13		-0.218692	1.89628		NaN	24.4739	24.4261	24.2243	24.2383
10	10	9	12.7	12.7	11.5	104.07	0	21.373	286050000	24	Q96KP1	Q96KP1	Exocyst complex component 2	EXOC2		-0.218951	0.172555		24.4345	25.0438	25.6409	24.9974	24.6441
7	7	7	33.7	33.7	33.7	31.62	0	19.703	360360000	25	O00165;O00165-2;O00165-5;O00165-3;O00165-4;O00165-6	O00165;O00165-2;O00165-5;O00165-3;O00165-4	HCLS1-associated protein X-1	HAX1		-0.219377	0.439598		25.1548	25.6587	25.4095	25.0773	25.2993
8	8	8	23.3	23.3	23.3	49.762	0	18.148	287020000	21	Q8N884-2;Q8N884	Q8N884-2;Q8N884	Cyclic GMP-AMP synthase	MB21D1		-0.219771	0.183073		24.5358	25.0144	25.7195	24.9296	24.8106
17	17	17	43	43	43	58.743	0	170.88	5452800000	186	Q8WXF1;Q8WXF1-2	Q8WXF1;Q8WXF1-2	Paraspeckle component 1	PSPC1		-0.219869	0.33082		29.0678	29.3072	29.7647	29.1843	29.1357
2	2	2	18.4	18.4	18.4	11.932	0	21.228	456170000	15	P52298-3;P52298;P52298-2	P52298-3;P52298;P52298-2	Nuclear cap-binding protein subunit 2	NCBP2		-0.219892	1.93834		NaN	25.9045	25.9373	25.7182	25.6837
8	8	8	23.5	23.5	23.5	45.524	0	40.583	843960000	48	O75530-3;O75530;O75530-2	O75530-3;O75530;O75530-2	Polycomb protein EED	EED		-0.220065	0.239962		26.4096	27.1149	26.3108	26.5646	26.2188
18	18	18	73.9	73.9	73.9	29.804	0	262.57	18206000000	289	P35232;P35232-2	P35232;P35232-2	Prohibitin	PHB	+	-0.220564	0.246389		31.715	30.807	31.1315	30.9612	31.0333
7	7	7	12.7	12.7	12.7	92.471	0	21.736	127410000	14	Q8NI08-7;Q8NI08-2;Q8NI08;Q8NI08-5;Q8NI08-4;Q8NI08-3	Q8NI08-7;Q8NI08-2;Q8NI08	Nuclear receptor coactivator 7	NCOA7		-0.221066	0.149914		NaN	24.4932	23.6139	24.0952	23.5698
11	11	11	11.9	11.9	11.9	148.21	0	28.822	272370000	16	Q6F5E8-2;Q6F5E8	Q6F5E8-2;Q6F5E8	Leucine-rich repeat-containing protein 16C	RLTPR		-0.221403	0.356855		24.7377	25.37	24.9046	24.7165	24.8489
13	13	13	50	50	50	24.146	0	182.36	12666000000	190	P61313;P61313-2	P61313	60S ribosomal protein L15	RPL15		-0.222055	0.880211		30.7985	30.812	30.573	30.5599	30.4516
11	11	9	48	48	39	22.541	0	106.94	3956400000	120	P61026	P61026	Ras-related protein Rab-10	RAB10		-0.222055	0.595359		28.7519	28.7009	29.0757	28.562	28.6796
4	4	4	31.3	31.3	31.3	18.237	0	45.708	1409500000	42	Q9Y3C6	Q9Y3C6	Peptidyl-prolyl cis-trans isomerase-like 1	PPIL1		-0.222179	0.0944712		28.0643	27.5822	26.0168	26.7327	27.2651
10	10	10	21.8	21.8	21.8	57.964	0	86.743	3063400000	97	P49961;P49961-2;P49961-6;P49961-5;P49961-4;P49961-3	P49961;P49961-2;P49961-6;P49961-5;P49961-4;P49961-3	Ectonucleoside triphosphate diphosphohydrolase 1	ENTPD1		-0.222659	1.05189		28.4999	28.7172	28.5658	28.4165	28.3268
4	4	4	26.5	26.5	26.5	28.114	0	20.271	189780000	16	O60499;O60499-2	O60499;O60499-2	Syntaxin-10	STX10		-0.222872	0.224843		24.4129	23.9616	24.917	24.3726	24.0426
9	9	9	43.2	43.2	43.2	26.906	0	60.846	1092100000	44	Q9UNK0	Q9UNK0	Syntaxin-8	STX8		-0.223031	0.431102		26.9366	26.8533	27.3018	26.9631	26.652
96	96	65	42.3	42.3	30.2	358.2	0	323.31	9450000000	494	P49792;P0DJD0;P0DJD1	P49792	E3 SUMO-protein ligase RanBP2	RANBP2		-0.223045	1.05148		30.0821	30.1906	30.3159	30.0014	29.9449
58	58	58	55.8	55.8	55.8	138.34	0	323.31	15099000000	532	P53621;P53621-2	P53621;P53621-2	Coatomer subunit alpha;Xenin;Proxenin	COPA		-0.223765	1.2686		30.9835	30.9469	30.8042	30.6657	30.7098
19	19	19	50.7	50.7	50.7	48.879	0	219.56	10910000000	248	P55084-2;P55084	P55084-2;P55084	Trifunctional enzyme subunit beta, mitochondrial;3-ketoacyl-CoA thiolase	HADHB	+	-0.223959	0.832668		30.2811	30.3622	30.5595	30.1189	30.235
20	20	20	47.4	47.4	47.4	72.911	0	180.25	3042600000	152	O00116	O00116	Alkyldihydroxyacetonephosphate synthase, peroxisomal	AGPS		-0.224134	0.795447		28.7236	28.4364	28.6125	28.439	28.2944
9	9	9	31.9	31.9	31.9	49.996	0	46.896	669280000	36	Q96I51;Q96I51-3;Q96I51-2	Q96I51;Q96I51-3;Q96I51-2	Williams-Beuren syndrome chromosomal region 16 protein	WBSCR16	+	-0.224614	1.23242		26.2861	26.3487	26.4278	26.2015	26.0577
6	6	6	8.6	8.6	8.6	104.31	0	12.152	136000000	11	Q7Z4H7-3;Q7Z4H7;Q7Z4H7-2	Q7Z4H7-3;Q7Z4H7;Q7Z4H7-2	HAUS augmin-like complex subunit 6	HAUS6		-0.2252	0.323051		24.2963	NaN	24.3282	23.8292	24.3449
3	3	3	19.4	19.4	19.4	20.108	0	14.17	1127200000	20	O43181	O43181	NADH dehydrogenase [ubiquinone] iron-sulfur protein 4, mitochondrial	NDUFS4	+	-0.225437	0.150397		27.2706	26.3231	27.761	26.9355	26.8501
2	2	2	37.5	37.5	37.5	12.939	0	38.814	277890000	16	Q13542	Q13542	Eukaryotic translation initiation factor 4E-binding protein 2	EIF4EBP2		-0.225444	0.142482		24.1455	25.409	25.4466	24.9813	24.5685
14	14	14	33.4	33.4	33.4	58.282	0	52.415	814670000	56	Q9NP81;Q9NP81-2	Q9NP81;Q9NP81-2	Serine--tRNA ligase, mitochondrial	SARS2	+	-0.225468	0.43251		26.7061	26.359	26.9285	26.4335	26.4446
7	7	7	65.5	65.5	65.5	17.114	0	53.265	1255500000	79	Q9UI09;Q9UI09-2	Q9UI09	NADH dehydrogenase [ubiquinone] 1 alpha subcomplex subunit 12	NDUFA12	+	-0.225645	0.259397		27.043	26.8671	27.7216	26.9827	26.9872
10	10	10	26.7	26.7	26.7	61.554	0	31.133	314990000	27	Q9UK59;Q9UK59-2	Q9UK59;Q9UK59-2	Lariat debranching enzyme	DBR1		-0.225679	1.09096		NaN	25.3232	25.4224	25.1944	25.0999
13	10	10	12.2	9.6	9.6	160.9	0	33.171	279810000	11	O75116	O75116	Rho-associated protein kinase 2	ROCK2		-0.22637	0.574363		NaN	25.4333	25.1945	24.9995	25.1755
3	3	3	11.7	11.7	11.7	25.104	0	39.117	387900000	28	O43633	O43633	Charged multivesicular body protein 2a	CHMP2A		-0.226534	0.257425		25.1277	25.4861	25.9766	25.466	25.1412
12	12	12	31.9	31.9	31.9	43.482	0	122.05	1858800000	75	Q6NVY1;Q6NVY1-2	Q6NVY1;Q6NVY1-2	3-hydroxyisobutyryl-CoA hydrolase, mitochondrial	HIBCH	+	-0.226562	0.543942		27.5707	27.8492	27.9795	27.6802	27.4662
9	9	2	26	26	7.2	36.813	0	152.26	2213000000	110	Q8TCT9-5;Q8TCT9	Q8TCT9-5;Q8TCT9	Minor histocompatibility antigen H13	HM13		-0.226777	0.142589		28.9945	27.5095	27.882	27.9204	27.8834
11	11	11	35.4	35.4	35.4	45.318	0	142.33	1357300000	83	Q92665	Q92665	28S ribosomal protein S31, mitochondrial	MRPS31	+	-0.226862	0.465423		27.5654	27.3835	27.3167	26.957	27.4329
16	16	16	25.3	25.3	25.3	83.147	0	68.327	1096600000	65	Q9BZJ0-2;Q9BZJ0-3;Q9BZJ0	Q9BZJ0-2;Q9BZJ0-3;Q9BZJ0	Crooked neck-like protein 1	CRNKL1		-0.227036	0.481752		26.7898	27.1354	27.2321	26.9472	26.7036
13	13	13	16.3	16.3	16.3	141.62	0	53.767	535100000	14	Q7Z591-7;Q7Z591-2;Q7Z591;Q7Z591-3;Q7Z591-8;Q7Z591-5;Q7Z591-4;Q7Z591-6	Q7Z591-7;Q7Z591-2;Q7Z591;Q7Z591-3;Q7Z591-8	AT-hook-containing transcription factor	AKNA		-0.227458	0.134169		25.1854	25.6646	26.7405	25.8275	25.4445
12	12	12	25.5	25.5	25.5	71.026	0	28.341	414230000	33	Q9H0H5	Q9H0H5	Rac GTPase-activating protein 1	RACGAP1		-0.227501	0.779034		25.9188	25.6498	25.6915	25.6105	25.4412
20	20	20	33.1	33.1	33.1	81.074	0	234.87	9511500000	271	Q08945	Q08945	FACT complex subunit SSRP1	SSRP1		-0.227516	0.805773		30.0688	30.3896	30.2036	29.9739	30.0124
23	15	15	11.5	9	9	304.1	0	29.491	276160000	24	Q14573	Q14573	Inositol 1,4,5-trisphosphate receptor type 3	ITPR3		-0.227523	0.386435		24.8205	25.3042	25.0522	24.6217	25.0411
20	20	20	37.8	37.8	37.8	70.182	0	87.508	1027700000	60	Q9UBU9;Q9UBU9-2	Q9UBU9;Q9UBU9-2	Nuclear RNA export factor 1	NXF1		-0.227606	0.504255		27.1838	27.0902	26.7161	26.7189	26.8192
8	8	8	14.4	14.4	14.4	95.196	0	30.988	286070000	15	Q32P44;Q32P44-2	Q32P44;Q32P44-2	Echinoderm microtubule-associated protein-like 3	EML3		-0.227809	0.723177		25.3126	NaN	25.5352	25.2296	25.1625
20	20	20	37.5	37.5	37.5	70.729	0	323.31	3763600000	154	Q9UHB9;Q9UHB9-4;Q9UHB9-2;Q9UHB9-3	Q9UHB9;Q9UHB9-4;Q9UHB9-2;Q9UHB9-3	Signal recognition particle subunit SRP68	SRP68		-0.227924	0.49259		29.1378	28.644	29.0221	28.7084	28.705
3	3	3	6.5	6.5	6.5	103.64	0	12.787	94621000	9	Q07617	Q07617	Sperm-associated antigen 1	SPAG1		-0.228221	0.143369		23.0215	24.2992	22.9384	23.3222	23.0607
5	5	5	48.1	48.1	48.1	12.259	0	243.62	8913200000	90	P84090	P84090	Enhancer of rudimentary homolog	ERH		-0.228285	0.363179		29.8268	29.9998	30.4722	29.9311	29.8115
3	3	3	31.2	31.2	31.2	15.139	0	52.415	598980000	30	O60783	O60783	28S ribosomal protein S14, mitochondrial	MRPS14	+	-0.228593	0.162208		26.4122	26.6885	25.3816	26.0143	25.85
4	4	4	11.5	11.5	11.5	63.747	0	14.537	89382000	6	O00255-3;O00255-2;O00255	O00255-3;O00255-2;O00255	Menin	MEN1		-0.2288	0.417923		NaN	23.8733	23.5377	23.3576	23.5958
20	20	20	44.4	44.4	44.4	75.665	0	72.185	1145700000	64	Q96FV9;Q96FV9-2	Q96FV9	THO complex subunit 1	THOC1		-0.22977	0.542225		26.8762	27.3067	27.2477	26.9634	26.8641
5	5	5	61.4	61.4	61.4	17.769	0	19.267	733800000	60	O14933;O14933-2	O14933;O14933-2	Ubiquitin/ISG15-conjugating enzyme E2 L6	UBE2L6		-0.230444	0.741241		26.5007	26.4603	26.1921	26.0932	26.2146
11	11	11	35.8	35.8	35.8	47.26	0	30.391	369990000	25	Q9GZS1-2;Q9GZS1	Q9GZS1-2;Q9GZS1	DNA-directed RNA polymerase I subunit RPA49	POLR1E		-0.230662	0.847436		25.4663	25.6971	25.4979	25.2295	25.4167
11	11	11	37.2	37.2	37.2	44.961	0	78.603	2273800000	58	Q96I25	Q96I25	Splicing factor 45	RBM17		-0.230982	0.52853		27.8411	28.2487	28.2813	27.9043	27.8812
14	14	14	51	51	51	41.401	0	184.91	2364200000	103	Q8TDN6	Q8TDN6	Ribosome biogenesis protein BRX1 homolog	BRIX1		-0.231102	0.476007		28.5473	28.2426	28.0088	28.0358	28.0345
12	12	12	23.9	23.9	23.9	83.134	0	57.468	555870000	33	P22033	P22033	Methylmalonyl-CoA mutase, mitochondrial	MUT	+	-0.231234	0.363384		26.2805	25.7751	26.4267	25.9637	25.8953
31	31	31	55.1	55.1	55.1	73.68	0	323.31	50363000000	889	P38646	P38646	Stress-70 protein, mitochondrial	HSPA9	+	-0.23166	0.216552		33.1918	32.3265	32.2023	32.4102	32.2735
11	11	10	19.5	19.5	18.2	86.497	0	25.709	428470000	25	Q96J02-3;Q96J02-2;Q96J02;O00308-3;Q9H0M0-6;Q9H0M0-3;Q9H0M0	Q96J02-3;Q96J02-2;Q96J02	E3 ubiquitin-protein ligase Itchy homolog	ITCH		-0.232031	0.880948		25.599	25.8764	25.7831	25.5748	25.4668
7	7	7	39	39	39	22.814	0	21.478	340320000	28	Q7Z2W9;Q7Z2W9-2	Q7Z2W9;Q7Z2W9-2	39S ribosomal protein L21, mitochondrial	MRPL21	+	-0.232183	0.266766		25.9704	25.2962	25.1517	25.1212	25.3599
6	6	6	14	14	14	62.507	0	201.02	4939600000	144	Q01844-6;Q01844-3;Q01844;Q01844-5;Q01844-2;Q01844-4	Q01844-6;Q01844-3;Q01844;Q01844-5;Q01844-2	RNA-binding protein EWS	EWSR1		-0.232862	0.437247		29.4233	28.9514	29.3515	29.1561	28.8624
7	7	7	57.3	57.3	57.3	18.129	0	111.42	2287200000	73	Q07812-5;Q07812-8;Q07812;Q07812-2;Q07812-7;Q07812-6;Q07812-4	Q07812-5;Q07812-8;Q07812;Q07812-2;Q07812-7	Apoptosis regulator BAX	BAX	+	-0.233536	1.06089		28.2246	28.0149	28.237	27.9259	27.9247
31	31	31	28.1	28.1	28.1	213.57	0	178.92	1375400000	83	Q12888;Q12888-2;Q12888-3	Q12888;Q12888-2;Q12888-3	Tumor suppressor p53-binding protein 1	TP53BP1		-0.233538	0.606059		27.1935	27.5719	27.4711	27.2761	27.0811
7	7	7	41.3	41.3	41.3	24.115	0	97.875	1403700000	56	Q96E11-3;Q96E11;Q96E11-8;Q96E11-2;Q96E11-7;Q96E11-5;Q96E11-6;Q96E11-4	Q96E11-3;Q96E11;Q96E11-8;Q96E11-2	Ribosome-recycling factor, mitochondrial	MRRF	+	-0.234585	0.309152		27.2571	27.8963	27.2445	27.3818	27.0809
10	10	10	15.6	15.6	15.6	106.38	0	58.706	1145100000	67	Q86VM9;Q86VM9-2	Q86VM9;Q86VM9-2	Zinc finger CCCH domain-containing protein 18	ZC3H18		-0.23477	0.551663		26.9977	27.0445	27.3913	27.0163	26.8032
10	10	10	39.5	39.5	39.5	46.655	0	53.307	796000000	44	P34949;P34949-2	P34949;P34949-2	Mannose-6-phosphate isomerase	MPI		-0.234824	0.330625		26.7029	26.8889	26.161	26.3777	26.3212
8	8	8	41	41	41	24.279	0	67.773	957560000	64	Q9HAV7	Q9HAV7	GrpE protein homolog 1, mitochondrial	GRPEL1	+	-0.235257	0.247505		27.5565	26.7208	26.7899	26.9461	26.6281
20	20	19	55	55	53.6	54.933	0	114.64	2263700000	101	O95793-2;O95793;O95793-3	O95793-2;O95793;O95793-3	Double-stranded RNA-binding protein Staufen homolog 1	STAU1		-0.235961	0.899736		27.9592	28.175	28.2286	27.8372	27.9328
16	12	12	12.3	9.6	9.6	208.76	0	27.536	335150000	23	Q9Y6D6	Q9Y6D6	Brefeldin A-inhibited guanine nucleotide-exchange protein 1	ARFGEF1		-0.236125	0.32377		24.9892	25.2655	25.7549	25.1242	25.0766
2	2	2	6.7	6.7	6.7	41.922	0	10.636	272720000	12	Q8TBX8-2;Q8TBX8-3;Q8TBX8	Q8TBX8-2;Q8TBX8-3;Q8TBX8	Phosphatidylinositol 5-phosphate 4-kinase type-2 gamma	PIP4K2C		-0.236509	0.615343		NaN	25.3775	25.2055	24.9393	25.1707
3	3	3	45.8	45.8	45.8	16.872	0	16.583	262630000	12	Q16611-2;Q16611	Q16611-2;Q16611	Bcl-2 homologous antagonist/killer	BAK1	+	-0.2367	0.317644		25.4474	25.0151	NaN	25.1659	24.8232
4	4	4	19.7	19.7	19.7	26.025	0	17.465	381620000	15	Q9H2P9-3;Q9H2P9-2;Q9H2P9-4;Q9H2P9;Q9H2P9-5;Q9H2P9-6	Q9H2P9-3;Q9H2P9-2;Q9H2P9-4;Q9H2P9;Q9H2P9-5;Q9H2P9-6	Diphthine synthase	DPH5		-0.236776	0.260572		26.0846	25.3057	25.3767	25.5444	25.1601
6	6	6	20.1	20.1	20.1	55.083	0	19.93	175000000	9	Q9NZ09;Q9NZ09-3;Q9NZ09-4;Q9NZ09-2	Q9NZ09;Q9NZ09-3;Q9NZ09-4;Q9NZ09-2	Ubiquitin-associated protein 1	UBAP1		-0.236845	0.653237		NaN	24.6987	24.6065	24.543	24.2886
19	19	19	35.6	35.6	35.6	80.592	0	113.8	1866500000	99	P49959;P49959-3;P49959-2	P49959;P49959-3;P49959-2	Double-strand break repair protein MRE11A	MRE11A		-0.236969	0.660562		27.6431	27.7781	28.0279	27.6415	27.5173
10	10	10	6.4	6.4	6.4	268.36	0	15.01	171930000	14	Q9Y618-5;Q9Y618-4;Q9Y618-3;Q9Y618;Q9Y618-2	Q9Y618-5;Q9Y618-4;Q9Y618-3;Q9Y618	Nuclear receptor corepressor 2	NCOR2		-0.237623	0.325448		24.1172	24.217	24.8214	24.2264	24.0687
17	17	17	55.8	55.8	55.8	45.476	0	270.3	4488100000	170	Q99986	Q99986	Serine/threonine-protein kinase VRK1	VRK1		-0.237786	0.552742		29.2269	29.3122	28.8626	28.9392	28.853
14	11	11	28.1	23.8	23.8	77.526	0	29.958	216860000	13	P78362;P78362-2;Q9UPE1-2;Q9UPE1-3;Q9UPE1-4;Q9UPE1	P78362;P78362-2	SRSF protein kinase 2;SRSF protein kinase 2 N-terminal;SRSF protein kinase 2 C-terminal	SRPK2		-0.238547	0.214222		NaN	25.0709	24.2768	24.4748	24.3958
10	9	9	33.9	31.2	31.2	42.823	0	218.75	3155200000	92	Q99733;Q99733-2	Q99733;Q99733-2	Nucleosome assembly protein 1-like 4	NAP1L4		-0.238788	0.984022		28.461	28.6268	28.7348	28.3817	28.3557
5	5	3	21.5	21.5	13.6	34.551	0.00022805	9.96	263370000	11	Q8TDX7	Q8TDX7	Serine/threonine-protein kinase Nek7	NEK7		-0.239125	0.690383		NaN	25.0904	25.3258	24.9173	25.0207
15	15	15	61.5	61.5	61.5	29.464	0	323.31	30075000000	627	P06748-2;P06748;P06748-3	P06748-2;P06748;P06748-3	Nucleophosmin	NPM1		-0.239172	0.324401		32.1157	31.7634	31.3434	31.4326	31.5708
11	11	11	31.4	31.4	31.4	45.811	0	99.563	755610000	86	Q96ER9;Q96ER9-2	Q96ER9;Q96ER9-2	Coiled-coil domain-containing protein 51	CCDC51	+	-0.239258	0.487542		26.4766	26.5131	26.6558	26.5659	26.0525
16	16	16	42.6	42.6	42.6	46.51	0	110.21	2900300000	110	Q96I99;Q96I99-2	Q96I99;Q96I99-2	Succinyl-CoA ligase [GDP-forming] subunit beta, mitochondrial	SUCLG2	+	-0.239498	2.72008		28.5695	28.5596	28.5184	28.3247	28.2947
7	7	7	42.8	42.8	42.8	19.198	0	74.434	965470000	50	Q13405	Q13405	39S ribosomal protein L49, mitochondrial	MRPL49	+	-0.239726	0.413752		26.9834	26.9666	26.6317	26.8688	26.3729
13	13	13	9.6	9.6	9.6	200.07	0	27.291	394000000	38	Q5VW36	Q5VW36	Focadhesin	FOCAD		-0.239919	0.307401		25.4554	25.3195	26.091	25.4148	25.3494
5	4	4	44.9	41.5	41.5	22.04	0	155.05	2330000000	110	P30405;P30405-2	P30405;P30405-2	Peptidyl-prolyl cis-trans isomerase F, mitochondrial	PPIF	+	-0.24026	0.886606		28.0979	28.1068	28.363	27.9879	27.91
15	15	14	21.4	21.4	20.6	99.7	0	60.02	1181300000	60	Q96T37-4;Q96T37-2;Q96T37-3;Q96T37	Q96T37-4;Q96T37-2;Q96T37-3;Q96T37	Putative RNA-binding protein 15	RBM15		-0.240899	0.494788		27.3709	27.285	26.8932	27.0374	26.8469
42	42	42	21.8	21.8	21.8	299.61	0	323.31	10813000000	424	Q9UQ35;Q9UQ35-2;Q9UQ35-3	Q9UQ35;Q9UQ35-2	Serine/arginine repetitive matrix protein 2	SRRM2		-0.241175	0.658538		30.1808	30.5185	30.4979	30.2467	30.0691
9	9	5	26.3	26.3	14.3	38.418	0	78.687	11061000000	108	Q13247-3;Q13247;Q13247-2	Q13247-3;Q13247	Serine/arginine-rich splicing factor 6	SRSF6		-0.241199	1.0068		30.3055	30.4296	30.432	30.0321	30.2636
5	5	5	25.8	25.8	25.8	33.592	0	10.166	230210000	11	Q9UEE9;Q9UEE9-2	Q9UEE9	Craniofacial development protein 1	CFDP1		-0.241454	0.211354		NaN	25.212	24.8744	24.4294	25.1742
4	4	4	33	33	33	21.073	0	25.744	201000000	16	Q9NX70;Q9NX70-2	Q9NX70;Q9NX70-2	Mediator of RNA polymerase II transcription subunit 29	MED29		-0.242778	0.274289		24.1285	24.6613	24.8887	24.5644	24.0691
4	4	4	56.2	56.2	56.2	10.378	0	105.51	1523600000	41	Q9Y5J7	Q9Y5J7	Mitochondrial import inner membrane translocase subunit Tim9	TIMM9	+	-0.243246	2.26095		27.645	27.6108	27.686	27.379	27.429
18	17	17	51.2	49	49	46.659	0	107.74	1460700000	95	O75874	O75874	Isocitrate dehydrogenase [NADP] cytoplasmic	IDH1	+	-0.243581	0.358759		27.063	27.6203	27.752	27.2499	27.2198
5	5	5	11	11	11	75.8	0	22.292	209990000	11	Q8NDF8-5;Q8NDF8;Q8NDF8-3;Q8NDF8-4;Q8NDF8-2	Q8NDF8-5;Q8NDF8;Q8NDF8-3	Non-canonical poly(A) RNA polymerase PAPD5	PAPD5		-0.243907	0.263274		24.3783	24.5975	24.8621	24.7847	23.9527
9	9	9	36.2	36.2	36.2	26.888	0	323.31	16027000000	293	Q86V81	Q86V81	THO complex subunit 4	ALYREF		-0.244149	0.462235		30.5815	30.9295	31.16	30.6774	30.6149
7	7	7	19.3	19.3	19.3	64.239	0	16.369	441240000	28	O75909;O75909-4;O75909-2;O75909-1	O75909;O75909-4;O75909-2;O75909-1	Cyclin-K	CCNK		-0.244234	0.379732		25.4488	26.1072	25.5799	25.4477	25.4878
15	15	15	29.7	29.7	29.7	78.863	0	170.99	1875200000	83	O00566	O00566	U3 small nucleolar ribonucleoprotein protein MPP10	MPHOSPH10		-0.244373	0.453706		28.0676	28.034	27.5364	27.6151	27.6549
33	33	33	31.8	31.8	31.8	151.86	0	303.63	7180300000	292	Q9UKV3;Q9UKV3-5;Q9UKV3-3;Q9UKV3-2	Q9UKV3;Q9UKV3-5;Q9UKV3-3;Q9UKV3-2	Apoptotic chromatin condensation inducer in the nucleus	ACIN1		-0.244404	0.495244		29.5304	29.8659	30.0335	29.6671	29.464
48	48	48	31.2	31.2	31.2	267.03	0	323.31	5679500000	303	P18583-5;P18583-2;P18583-7;P18583;P18583-9;P18583-10;P18583-4;P18583-3;P18583-6;P18583-8	P18583-5;P18583-2;P18583-7;P18583;P18583-9;P18583-10;P18583-4;P18583-3;P18583-6	Protein SON	SON		-0.244927	0.876597		29.4052	29.398	29.5537	29.3415	29.0732
14	14	9	34.5	34.5	22.8	58.452	0	34.887	593210000	46	Q14738-3;Q14738-2;Q14738	Q14738-3;Q14738-2;Q14738	Serine/threonine-protein phosphatase 2A 56 kDa regulatory subunit delta isoform	PPP2R5D		-0.244938	0.383524		25.978	25.9564	26.541	25.8109	26.0162
9	8	8	19.7	18.7	18.7	80.595	0	18.726	335290000	25	Q9NRL3;Q9NRL3-3;Q9NRL3-2	Q9NRL3;Q9NRL3-3	Striatin-4	STRN4		-0.245595	0.848704		25.2542	25.4424	25.5715	25.2235	25.1308
14	14	14	28.7	28.7	28.7	83.125	0	74.843	613360000	39	Q86VS8	Q86VS8	Protein Hook homolog 3	HOOK3		-0.245845	0.601491		26.3626	25.9914	26.4035	26.0547	25.9586
6	6	6	9.6	9.6	9.6	121.9	0	19.271	230090000	16	O94953	O94953	Lysine-specific demethylase 4B	KDM4B		-0.246163	0.932656		NaN	25.0262	25.0085	24.6792	24.8632
14	14	14	24.2	24.2	24.2	78.507	0	47.616	980080000	56	Q13769	Q13769	THO complex subunit 5 homolog	THOC5		-0.24695	0.60742		27.1613	26.7768	26.7574	26.6136	26.6895
13	13	13	39.2	39.2	39.2	42.674	0	127.83	8334000000	195	P35659;P35659-2	P35659;P35659-2	Protein DEK	DEK		-0.246986	0.225933		29.3492	30.1538	30.3797	29.8478	29.58
13	13	13	25	25	25	82.921	0	78.375	1437900000	65	Q12996;Q12996-2	Q12996	Cleavage stimulation factor subunit 3	CSTF3		-0.247863	0.43718		27.184	27.4883	27.7223	27.0594	27.3746
6	6	6	10.2	10.2	10.2	94.868	0.0002209	8.8497	162780000	10	Q6PCB5;Q6PCB5-2	Q6PCB5;Q6PCB5-2	Round spermatid basic protein 1-like protein	RSBN1L		-0.248221	0.368036		24.6628	24.3802	23.9435	24.1219	24.0393
15	15	15	48	48	48	34.852	0	141.55	2841200000	113	Q99848	Q99848	Probable rRNA-processing protein EBP2	EBNA1BP2		-0.248405	0.756887		28.5272	28.6334	28.3505	28.378	28.1326
55	55	37	67.8	67.8	47.2	104.85	0	323.31	46776000000	1160	O43707;O43707-2;O43707-3	O43707;O43707-2;O43707-3	Alpha-actinin-4	ACTN4		-0.248619	0.438428		32.1116	32.5794	32.6913	32.269	32.1552
8	8	8	44.5	44.5	44.5	27.873	0	55.767	1295600000	43	O95571	O95571	Persulfide dioxygenase ETHE1, mitochondrial	ETHE1	+	-0.248903	0.135233		26.1696	27.7161	27.6449	27.1006	26.7553
20	20	20	27.5	27.5	27.5	89.098	0	62.501	1297700000	92	Q96JM3	Q96JM3	Chromosome alignment-maintaining phosphoprotein 1	CHAMP1		-0.249214	1.54033		27.2812	27.3405	27.4428	27.0842	27.127
13	13	13	38.2	38.2	38.2	44.596	0	119.88	1645900000	89	Q96DV4;Q96DV4-2	Q96DV4;Q96DV4-2	39S ribosomal protein L38, mitochondrial	MRPL38	+	-0.249386	1.15387		27.5865	27.7373	27.816	27.4309	27.4969
7	7	6	15.7	15.7	13.6	48.308	0.00022831	9.9858	193210000	10	Q96GN5-4;Q96GN5-2;Q96GN5;Q96GN5-5	Q96GN5-4;Q96GN5-2;Q96GN5;Q96GN5-5	Cell division cycle-associated 7-like protein	CDCA7L		-0.249418	0.151101		24.0272	25.1741	NaN	24.3667	24.3357
10	10	10	36.6	36.6	36.6	36.318	0	119.46	2082100000	73	O95218-2;O95218	O95218-2;O95218	Zinc finger Ran-binding domain-containing protein 2	ZRANB2		-0.249424	2.08223		28.0763	28.1736	28.0886	27.8553	27.8716
7	7	7	27.9	27.9	27.9	26.624	0	37.376	325200000	24	Q9P013	Q9P013	Spliceosome-associated protein CWC15 homolog	CWC15		-0.249615	0.75393		25.3202	25.2346	25.5981	25.1334	25.1359
5	5	5	43.6	43.6	43.6	14.96	0	10.63	423400000	17	Q9NPJ3;Q9NPJ3-2	Q9NPJ3;Q9NPJ3-2	Acyl-coenzyme A thioesterase 13;Acyl-coenzyme A thioesterase 13, N-terminally processed	ACOT13	+	-0.249718	0.168045		26.4887	25.4187	25.3334	25.1444	25.8499
9	9	5	4.7	4.7	3	264.16	0	20.803	202390000	17	Q09472	Q09472	Histone acetyltransferase p300	EP300		-0.249921	1.0154		NaN	24.8169	24.7913	24.4713	24.637
14	13	12	27.6	26.4	26.4	74.316	0	131.74	1053800000	59	Q7Z4V5;Q7Z4V5-2;Q7Z4V5-3;Q7Z4V5-4	Q7Z4V5;Q7Z4V5-2;Q7Z4V5-3;Q7Z4V5-4	Hepatoma-derived growth factor-related protein 2	HDGFRP2		-0.249922	0.473414		27.0187	26.8782	27.2185	27.0271	26.55
4	4	4	37.8	37.8	37.8	13.281	0	84.269	2822300000	65	P62314	P62314	Small nuclear ribonucleoprotein Sm D1	SNRPD1		-0.250797	0.721111		28.2405	28.6153	28.4889	28.1392	28.2556
5	5	5	44	44	44	13.459	0	62.704	1388500000	48	Q16718;Q16718-2	Q16718;Q16718-2	NADH dehydrogenase [ubiquinone] 1 alpha subcomplex subunit 5	NDUFA5	+	-0.252085	0.458873		27.3206	27.4436	27.777	27.4538	27.0695
3	3	3	13.1	13.1	13.1	46.237	0	33.054	311620000	17	Q96GC9;Q96GC9-2	Q96GC9	Vacuole membrane protein 1	VMP1		-0.252481	1.21093		NaN	25.0104	25.1282	24.846	24.7877
18	18	18	28.9	28.9	28.9	95.32	0	58.707	816880000	63	Q8N1G2	Q8N1G2	Cap-specific mRNA (nucleoside-2-O-)-methyltransferase 1	CMTR1		-0.253031	0.723444		26.4497	26.8114	26.6626	26.3036	26.4728
5	5	5	13	13	13	70.483	0.00020921	7.1397	154690000	7	Q9H981;Q9H981-2;Q9H981-3	Q9H981;Q9H981-2;Q9H981-3	Actin-related protein 8	ACTR8		-0.253225	0.246315		NaN	24.1303	24.7898	24.3809	24.0327
4	4	4	25.9	25.9	25.9	21.163	0	10.394	118880000	16	Q9BQE4	Q9BQE4	Selenoprotein S	VIMP		-0.253407	0.186784		NaN	24.2378	23.278	23.5237	23.4852
15	15	15	56.1	56.1	56.1	42.441	0	60.688	833690000	50	Q6RFH5;Q6RFH5-2	Q6RFH5;Q6RFH5-2	WD repeat-containing protein 74	WDR74		-0.253476	0.354587		27.1526	26.4503	26.5958	26.5831	26.3758
10	10	10	37.2	37.2	37.2	42.272	0	44.59	823140000	30	P51570;P51570-2	P51570;P51570-2	Galactokinase	GALK1		-0.253494	0.364347		26.7332	26.2407	26.9479	26.4858	26.2885
11	11	11	38.5	38.5	38.5	40.744	0	107.85	2064700000	87	Q8NBU5;Q8NBU5-2	Q8NBU5;Q8NBU5-2	ATPase family AAA domain-containing protein 1	ATAD1	+	-0.253517	0.786405		27.8427	28.0492	28.2075	27.751	27.8082
10	10	10	37.2	37.2	37.2	29.668	0	110.97	4285200000	110	P47985;P0C7P4	P47985;P0C7P4	Cytochrome b-c1 complex subunit Rieske, mitochondrial;Cytochrome b-c1 complex subunit 11;Putative cytochrome b-c1 complex subunit Rieske-like protein 1	UQCRFS1;UQCRFS1P1	+	-0.253587	2.02923		29.187	29.1208	29.0962	28.849	28.9132
25	25	25	36.2	36.2	36.2	117.01	0	241.05	1972300000	129	Q96KR1	Q96KR1	Zinc finger RNA-binding protein	ZFR		-0.253775	0.758512		27.9013	28.065	27.9835	27.9032	27.5557
27	27	27	9.1	9.1	9.1	434.41	0	67.942	572200000	51	Q9Y4A5-2;Q9Y4A5	Q9Y4A5-2;Q9Y4A5	Transformation/transcription domain-associated protein	TRRAP		-0.254217	0.452141		25.632	26.0547	26.2315	25.6749	25.7621
40	40	3	44.2	44.2	3.3	136.06	0	323.31	8523300000	431	P55265;P55265-4;P55265-5	P55265;P55265-4;P55265-5	Double-stranded RNA-specific adenosine deaminase	ADAR		-0.254803	2.31508		30.1091	30.0873	30.0607	29.8692	29.7926
3	3	3	23.7	23.7	23.7	21.172	0	10.364	112630000	13	Q9Y3C0	Q9Y3C0	WASH complex subunit CCDC53	CCDC53		-0.254972	0.173262		NaN	23.4917	24.5117	23.6588	23.8346
12	12	12	64.5	64.5	64.5	18.502	0	323.31	50288000000	514	P23528;Q9Y281-3;Q9Y281	P23528	Cofilin-1	CFL1		-0.254973	0.818485		32.4605	32.7138	32.3737	32.2328	32.2892
9	5	3	40.6	24.4	18.5	37.331	0	85.407	2036100000	87	P62879;P62879-2	P62879	Guanine nucleotide-binding protein G(I)/G(S)/G(T) subunit beta-2	GNB2		-0.25509	0.265768		27.5416	27.7364	28.4851	27.7001	27.6317
14	13	13	8.2	7.8	7.8	260.32	0	24.845	273350000	17	Q13439-3;Q13439-4;Q13439;Q13439-5	Q13439-3;Q13439-4;Q13439;Q13439-5	Golgin subfamily A member 4	GOLGA4		-0.255228	0.343535		25.3759	25.231	24.7983	24.6181	25.1416
13	13	13	6.2	6.2	6.2	287.59	0	20.085	209720000	15	Q9BYW2;Q9BYW2-3;Q9BYW2-2	Q9BYW2;Q9BYW2-3;Q9BYW2-2	Histone-lysine N-methyltransferase SETD2	SETD2		-0.25563	0.155962		25.6239	24.0191	24.8952	24.5828	24.5981
14	14	14	45.7	45.7	45.7	34.994	0	164.69	4924000000	110	Q16698-2;Q16698	Q16698-2;Q16698	2,4-dienoyl-CoA reductase, mitochondrial	DECR1	+	-0.25631	0.97842		29.1705	29.2691	29.4638	29.0546	29.0351
8	8	8	21.1	21.1	21.1	62.022	0	18.115	178750000	14	Q96S66;Q96S66-3;Q96S66-2;Q96S66-4	Q96S66;Q96S66-3;Q96S66-2;Q96S66-4	Chloride channel CLIC-like protein 1	CLCC1		-0.256776	0.366281		24.8143	NaN	24.663	24.7326	24.2311
22	22	22	38.6	38.6	38.6	94.659	0	305.17	3078500000	125	Q9Y2D5;Q9Y2D5-5;Q9Y2D5-6;Q9Y2D5-7;Q9Y2D5-4	Q9Y2D5;Q9Y2D5-5;Q9Y2D5-6;Q9Y2D5-7;Q9Y2D5-4	A-kinase anchor protein 2	AKAP2		-0.256972	0.23047		27.8198	28.8364	28.7759	28.2317	28.209
9	9	9	43.9	43.9	43.9	24.868	0	55.384	1706300000	50	P51159;P51159-2;O00194	P51159;P51159-2	Ras-related protein Rab-27A	RAB27A		-0.257023	0.172858		28.1619	26.905	28.1445	27.3273	27.6328
7	6	6	44	38.2	38.2	21.258	0	80.647	6189200000	100	P60953;P60953-1;Q9H4E5-2;P17081;Q9H4E5	P60953;P60953-1	Cell division control protein 42 homolog	CDC42		-0.257028	0.218596		30.0836	28.9235	29.7232	29.3894	29.25
4	4	4	13.7	13.7	13.7	34.455	0.00019654	5.4257	72760000	14	Q96EK4	Q96EK4	THAP domain-containing protein 11	THAP11		-0.25789	0.373636		NaN	23.6441	23.147	23.2073	23.0679
5	5	5	33.3	33.3	33.3	22.999	0	16.063	364700000	17	P82664	P82664	28S ribosomal protein S10, mitochondrial	MRPS10	+	-0.258255	0.453483		25.9714	NaN	25.5444	25.4776	25.5217
14	14	14	38.8	38.8	38.8	64.009	0	66.702	790420000	46	Q13131;Q13131-2;P54646	Q13131;Q13131-2	5-AMP-activated protein kinase catalytic subunit alpha-1	PRKAA1		-0.258375	0.194483		25.9005	27.1659	26.8469	26.4859	26.2728
12	12	12	36.2	36.2	36.2	49.797	0	71.138	1020100000	36	Q9Y4P3	Q9Y4P3	Transducin beta-like protein 2	TBL2		-0.25862	0.300188		27.5231	26.6283	27.0261	26.8765	26.7246
5	5	5	33	33	33	20.519	0	13.02	240290000	17	P49914-2;P49914	P49914-2;P49914	5-formyltetrahydrofolate cyclo-ligase	MTHFS	+	-0.258666	0.337158		NaN	25.2909	24.7207	24.742	24.7522
12	12	12	8.9	8.9	8.9	212.27	0	33.733	303340000	35	Q9Y4I1-2;Q9Y4I1;Q9Y4I1-3;Q9ULV0	Q9Y4I1-2;Q9Y4I1;Q9Y4I1-3	Unconventional myosin-Va	MYO5A		-0.259071	0.368436		24.7998	25.1505	25.5565	24.9446	24.8752
17	17	15	30.1	30.1	27	66.038	0	130.26	1054800000	69	P04264;CON__P04264;CON__ENSEMBL:ENSBTAP00000038253;CON__Q9R0H5;CON__Q6NXH9;CON__Q8BGZ7;CON__P50446;CON__Q6IFZ6;CON__Q922U2;CON__Q5XQN5	P04264;CON__P04264	Keratin, type II cytoskeletal 1	KRT1		-0.259715	0.104558		26.3966	27.9437	25.9917	27.0812	25.954
9	9	9	32	32	32	39.646	0	141.91	1546100000	59	Q3ZCQ8;Q3ZCQ8-2;Q3ZCQ8-3	Q3ZCQ8;Q3ZCQ8-2;Q3ZCQ8-3	Mitochondrial import inner membrane translocase subunit TIM50	TIMM50	+	-0.260503	0.313905		27.9934	27.7858	27.1588	27.4574	27.3136
11	11	11	32.1	32.1	32.1	29.096	0	50.591	3643200000	103	Q00059;Q00059-2	Q00059;Q00059-2	Transcription factor A, mitochondrial	TFAM	+	-0.26067	0.215862		29.5947	28.6381	28.454	28.6648	28.605
3	3	3	24.9	24.9	24.9	19.015	0.00021575	8.0383	107930000	6	Q13232	Q13232	Nucleoside diphosphate kinase 3	NME3	+	-0.260927	0.191355		NaN	23.4302	24.3178	23.4206	23.8056
16	16	16	37.3	37.3	37.3	61.206	0	109.3	3888300000	123	Q5SSJ5;Q5SSJ5-2;Q5SSJ5-3;Q5SSJ5-5	Q5SSJ5;Q5SSJ5-2;Q5SSJ5-3	Heterochromatin protein 1-binding protein 3	HP1BP3		-0.261928	0.931191		28.9772	29.1247	28.8034	28.6982	28.7148
6	6	4	23.9	23.9	19.1	27.372	0	22.779	336900000	15	P22415-2;P22415	P22415-2;P22415	Upstream stimulatory factor 1	USF1		-0.263078	0.423596		25.135	25.2296	25.4997	25.309	24.7411
17	17	17	13	13	13	202.02	0	54.767	461450000	52	Q69YN4;Q69YN4-3;Q69YN4-2;Q69YN4-4	Q69YN4;Q69YN4-3;Q69YN4-2;Q69YN4-4	Protein virilizer homolog	KIAA1429		-0.2634	0.586439		25.5164	25.9807	25.8587	25.6047	25.439
7	7	7	22.9	22.9	22.9	55.722	0	133.98	1920700000	89	P43007;P43007-2	P43007;P43007-2	Neutral amino acid transporter A	SLC1A4		-0.263528	0.601108		27.9051	27.7284	28.2129	27.728	27.6425
13	13	11	58	58	51.2	36.748	0	173.14	3363300000	125	Q9NUQ9;Q9NUQ9-2	Q9NUQ9	Protein FAM49B	FAM49B		-0.263926	0.245223		28.0005	28.8391	29.002	28.213	28.4868
12	12	12	9.6	9.6	9.6	160.99	0	28.039	376610000	38	Q96P48-3;Q96P48;Q96P48-7;Q96P48-2;Q96P48-4;Q96P48-1;Q96P48-5	Q96P48-3;Q96P48;Q96P48-7;Q96P48-2;Q96P48-4;Q96P48-1;Q96P48-5	Arf-GAP with Rho-GAP domain, ANK repeat and PH domain-containing protein 1	ARAP1		-0.264581	0.328699		25.7591	25.0058	25.5334	24.9811	25.3553
16	14	13	30.8	27.5	24.9	79.192	0	86.158	1360000000	74	Q13330-3;Q13330;Q13330-2	Q13330-3;Q13330;Q13330-2	Metastasis-associated protein MTA1	MTA1		-0.264626	0.914941		27.3784	27.5568	27.2722	27.2203	27.0554
24	24	13	32.9	32.9	20	102.64	0	323.31	11275000000	332	Q15424;Q15424-4;Q15424-3;Q15424-2	Q15424;Q15424-4;Q15424-3;Q15424-2	Scaffold attachment factor B1	SAFB		-0.264675	0.718124		30.3713	30.412	30.6437	30.3628	30.0592
22	22	19	21.6	21.6	19.3	158.55	0	63.059	955160000	80	Q6PL18;Q6PL18-2	Q6PL18	ATPase family AAA domain-containing protein 2	ATAD2		-0.264751	0.32189		26.2756	26.9214	27.1034	26.5514	26.4527
5	3	3	31.2	24.2	24.2	13.509	0	28.683	11679000000	103	Q71UI9;P0C0S5;Q71UI9-3;Q71UI9-4;Q71UI9-2	Q71UI9;P0C0S5;Q71UI9-3;Q71UI9-4;Q71UI9-2	Histone H2A.V;Histone H2A.Z	H2AFV;H2AFZ		-0.265039	0.161876		29.5467	30.6437	31.0774	30.3211	29.994
16	16	16	35.9	35.9	35.9	64.732	0	95.597	1399700000	72	Q10471;Q10471-2;Q8N4A0-2;Q8N4A0	Q10471	Polypeptide N-acetylgalactosaminyltransferase 2;Polypeptide N-acetylgalactosaminyltransferase 2 soluble form	GALNT2		-0.26604	0.539352		27.7872	27.444	27.2864	27.3471	27.1325
12	12	12	33.1	33.1	33.1	50.8	0	186.74	6425200000	167	P39656;P39656-3;P39656-2	P39656;P39656-3;P39656-2	Dolichyl-diphosphooligosaccharide--protein glycosyltransferase 48 kDa subunit	DDOST		-0.266774	0.227892		30.2667	29.3278	29.1664	29.3883	29.2521
18	18	17	36.7	36.7	35.8	86.131	0	70.576	1069900000	64	O43815;O43815-2	O43815;O43815-2	Striatin	STRN		-0.26684	0.401011		26.6803	26.9602	27.4	26.7257	26.7676
21	21	21	47.1	47.1	47.1	72.048	0	119.2	939960000	94	Q5TEJ8;Q5TEJ8-3;Q5TEJ8-5;Q5TEJ8-6;Q5TEJ8-2;Q5TEJ8-4	Q5TEJ8;Q5TEJ8-3;Q5TEJ8-5;Q5TEJ8-6	Protein THEMIS2	THEMIS2		-0.267233	0.217805		27.7013	26.5587	26.7029	26.7608	26.68
15	15	15	54.5	54.5	54.5	29.945	0	253.12	25133000000	325	P61247	P61247	40S ribosomal protein S3a	RPS3A		-0.267339	0.280407		31.9525	31.6381	31.2575	30.9909	31.7065
24	24	24	29.2	29.2	29.2	113.67	0	101.37	1192500000	78	Q9HCE1;Q9HCE1-2;Q9HCE1-3	Q9HCE1;Q9HCE1-2	Putative helicase MOV-10	MOV10		-0.267384	0.541889		27.0891	27.4468	26.9477	26.7888	26.9988
30	30	30	17.7	17.7	17.7	254.39	0	129.85	1409000000	91	O60287	O60287	Nucleolar pre-ribosomal-associated protein 1	URB1		-0.267834	0.937273		27.4265	27.579	27.3945	27.3294	27.0683
7	7	7	55.6	55.6	55.6	14.875	0	35.394	629510000	46	Q9BRT2	Q9BRT2	Ubiquinol-cytochrome-c reductase complex assembly factor 2	UQCC2	+	-0.26785	0.464872		26.4223	25.9867	26.5889	26.1393	25.9903
34	34	29	44.6	44.6	39.1	90.725	0	323.31	15104000000	401	P11387	P11387	DNA topoisomerase 1	TOP1		-0.268938	0.529659		31.2693	30.8588	30.7316	30.7337	30.6349
12	12	12	15.9	15.9	15.9	125.1	0	26.74	394080000	15	P52333;P52333-2;P52333-4	P52333;P52333-2;P52333-4	Tyrosine-protein kinase JAK3	JAK3		-0.269152	0.286264		25.9028	25.4505	25.5946	25.8162	24.9441
7	7	7	66.3	66.3	66.3	10.058	0	62.696	9758100000	79	O75531	O75531	Barrier-to-autointegration factor;Barrier-to-autointegration factor, N-terminally processed	BANF1		-0.26922	0.445193		29.8849	30.3207	30.2748	30.1239	29.6579
5	5	5	37.8	37.8	37.8	30.382	0	30.634	321160000	32	Q9Y478	Q9Y478	5-AMP-activated protein kinase subunit beta-1	PRKAB1		-0.269924	0.629499		25.1555	25.2149	25.2933	24.7171	25.1855
16	16	16	26	26	26	140.26	0	73.404	1211800000	73	Q9UPT8	Q9UPT8	Zinc finger CCCH domain-containing protein 4	ZC3H4		-0.270145	0.426384		26.8176	27.3149	27.4849	26.9023	26.9691
4	4	4	19	19	19	33.231	0	26.486	307380000	24	Q6PK04	Q6PK04	Coiled-coil domain-containing protein 137	CCDC137		-0.2705	0.546168		NaN	25.4191	25.44	25.3454	24.9727
6	5	5	38.4	29.7	29.7	21.418	0	35.251	576510000	28	P83916	P83916	Chromobox protein homolog 1	CBX1		-0.270836	0.939547		26.0028	26.2788	26.0087	25.7772	25.8746
15	15	15	56	56	56	37.2	0	196.56	5164000000	183	P11177-2;P11177;P11177-3	P11177-2;P11177;P11177-3	Pyruvate dehydrogenase E1 component subunit beta, mitochondrial	PDHB	+	-0.270876	0.723392		29.3121	29.1723	29.5647	29.1596	28.998
16	16	16	44.8	44.8	44.8	57.543	0	109.76	2180800000	152	Q2TAY7;Q2TAY7-2	Q2TAY7;Q2TAY7-2	WD40 repeat-containing protein SMU1;WD40 repeat-containing protein SMU1, N-terminally processed	SMU1		-0.271369	0.559248		27.8883	28.2138	28.111	27.582	28.0173
4	4	1	23.8	23.8	8.4	25.498	0	17.5	451360000	21	Q9H0Z9	Q9H0Z9	RNA-binding protein 38	RBM38		-0.271384	0.223727		25.053	26.1929	25.936	25.6139	25.2979
18	18	18	41.3	41.3	41.3	81.242	0	209.24	1895500000	101	Q9Y4W2-2;Q9Y4W2;Q9Y4W2-3;Q9Y4W2-4	Q9Y4W2-2;Q9Y4W2;Q9Y4W2-3	Ribosomal biogenesis protein LAS1L	LAS1L		-0.271606	1.09596		27.7607	28.0326	27.916	27.6001	27.6629
6	6	6	22	22	22	41.026	0	23.479	255700000	24	Q9Y3Q8;Q9Y3Q8-2;Q99576-4;Q99576;Q15714-2;Q99576-3;Q15714-3;O75157-2;O75157;Q15714	Q9Y3Q8	TSC22 domain family protein 4	TSC22D4		-0.271681	0.306207		24.7336	24.6193	25.4782	24.6187	24.7253
12	12	12	46.1	46.1	46.1	34.222	0	204.21	2689600000	94	Q9BYG3	Q9BYG3	MKI67 FHA domain-interacting nucleolar phosphoprotein	NIFK		-0.272204	0.924681		28.5877	28.4597	28.2673	28.2153	28.1167
6	6	6	37.6	37.6	37.6	33.45	0	35.168	557030000	37	P31994-3;P31994-4;P31994;P31994-5;P31994-2;P31995-4;P31995-3;P31995-2;P31995;P12318-2;P12318	P31994-3;P31994-4;P31994;P31994-5;P31994-2;P31995-4;P31995-3;P31995-2;P31995	Low affinity immunoglobulin gamma Fc region receptor II-b;Low affinity immunoglobulin gamma Fc region receptor II-c	FCGR2B;FCGR2C		-0.27363	0.109349		26.5806	26.795	24.6404	25.7632	25.7002
6	6	6	33.1	33.1	33.1	20.05	0	33.281	810070000	55	Q9NRX2	Q9NRX2	39S ribosomal protein L17, mitochondrial	MRPL17	+	-0.274424	0.639945		26.464	26.9103	26.5836	26.4581	26.2984
25	25	24	50.9	50.9	48.9	73.114	0	323.31	18745000000	456	Q92945	Q92945	Far upstream element-binding protein 2	KHSRP		-0.275109	0.732205		31.1357	31.1148	31.1958	31.085	30.6623
10	10	10	14.2	14.2	14.2	82.235	0	14.877	335960000	23	Q9NVR2	Q9NVR2	Integrator complex subunit 10	INTS10		-0.275393	1.1369		25.3274	25.5472	25.3691	25.069	25.2093
13	13	6	70.3	70.3	34.4	23.545	0	229.98	3098500000	92	P61019;P61019-2	P61019;P61019-2	Ras-related protein Rab-2A	RAB2A		-0.277552	0.98981		28.6083	28.4879	28.7043	28.4402	28.205
5	5	5	8.3	8.3	8.3	96.753	0	14.255	83395000	10	Q9ULE6	Q9ULE6	Paladin	PALD1		-0.277968	0.225159		24.1581	23.2696	NaN	23.4285	23.4432
18	18	18	10.9	10.9	10.9	269.81	0	43.145	559810000	38	P46100-3;P46100;P46100-5;P46100-4;P46100-2;P46100-6	P46100-3;P46100;P46100-5;P46100-4;P46100-2	Transcriptional regulator ATRX	ATRX		-0.278305	0.295827		26.435	26.1677	25.5655	25.5601	25.9954
17	17	17	22.9	22.9	22.9	115.18	0	41.219	531560000	43	Q8IX01-4;Q8IX01-3;Q8IX01	Q8IX01-4;Q8IX01-3;Q8IX01	SURP and G-patch domain-containing protein 2	SUGP2		-0.279587	1.2847		25.9469	26.1747	26.0668	25.8199	25.7465
5	5	3	22.8	22.8	14.1	23.567	0	81.001	1542700000	51	P11233	P11233	Ras-related protein Ral-A	RALA		-0.279883	0.436757		27.2276	27.6171	27.9259	27.2619	27.3587
30	30	30	20.8	20.8	20.8	241.64	0	118.53	1121600000	77	P49750-4;P49750;P49750-3	P49750-4;P49750;P49750-3	YLP motif-containing protein 1	YLPM1		-0.28013	0.712127		27.1875	27.3553	26.9466	26.9757	26.7903
4	4	4	13.4	13.4	13.4	42.344	0.00022894	10.104	113730000	7	O94768	O94768	Serine/threonine-protein kinase 17B	STK17B		-0.280158	0.570957		NaN	23.8253	23.8534	23.375	23.7433
6	6	6	45.6	45.6	45.6	28.943	0	44.452	396240000	24	P28068	P28068	HLA class II histocompatibility antigen, DM beta chain	HLA-DMB		-0.280345	0.125547		24.4935	25.1911	26.5263	24.8354	25.4112
5	5	5	63.2	63.2	63.2	12.615	0	49.856	1131500000	33	O14548	O14548	Cytochrome c oxidase subunit 7A-related protein, mitochondrial	COX7A2L	+	-0.28099	0.235359		27.3017	26.5404	27.6453	27.1162	26.6468
24	24	24	36.6	36.6	36.6	104.11	0	62.295	2012800000	61	Q86XL3;Q86XL3-2;Q86XL3-3	Q86XL3;Q86XL3-2	Ankyrin repeat and LEM domain-containing protein 2	ANKLE2		-0.281005	0.71865		28.3509	28.1406	28.5131	28.1778	27.9299
6	6	6	17.5	17.5	17.5	47.094	0	16.569	285400000	15	Q9C0E8-2;Q9C0E8;Q9C0E8-4;Q9C0E8-3	Q9C0E8-2;Q9C0E8;Q9C0E8-4;Q9C0E8-3	Protein lunapark	LNP		-0.28111	0.589647		24.9892	25.117	25.3698	25.0661	24.689
7	7	7	45	45	45	19.84	0	40.296	290090000	20	P62070-3;P62070;P62070-4;P62070-2;P10301	P62070-3;P62070;P62070-4;P62070-2	Ras-related protein R-Ras2	RRAS2		-0.281384	1.14861		25.2282	25.1071	25.2012	24.7756	25.0194
2	2	2	18.4	18.4	18.4	16.859	0	29.937	693050000	20	Q9NRF9	Q9NRF9	DNA polymerase epsilon subunit 3	POLE3		-0.281478	0.798973		NaN	26.4952	26.7243	26.3853	26.2712
9	9	9	24.3	24.3	24.3	43.254	0	62.906	1392200000	58	Q9UBB5;Q9UBB5-3	Q9UBB5	Methyl-CpG-binding domain protein 2	MBD2		-0.282203	0.653759		27.3355	27.4727	27.6029	27.3951	26.9812
7	7	7	42.8	42.8	42.8	24.593	0	131.82	2953900000	107	O75396	O75396	Vesicle-trafficking protein SEC22b	SEC22B		-0.282393	0.35768		29.0236	28.2085	28.4932	28.193	28.3924
10	8	8	18.9	16.7	16.7	84.099	0	36.837	271410000	22	Q8IWA4;Q8IWA4-3;Q8IWA4-2	Q8IWA4;Q8IWA4-3;Q8IWA4-2	Mitofusin-1	MFN1	+	-0.282763	1.21853		24.9811	25.2333	25.1073	24.7975	24.8515
5	5	5	24.6	24.6	24.6	30.895	0	37.017	1035200000	50	P42126-2;P42126	P42126-2;P42126	Enoyl-CoA delta isomerase 1, mitochondrial	ECI1	+	-0.283331	0.519776		27.2566	26.9841	26.759	26.8939	26.5393
5	5	5	46.8	46.8	46.8	14.852	0	15.179	297650000	20	Q86Y39;Q86Y39-2	Q86Y39;Q86Y39-2	NADH dehydrogenase [ubiquinone] 1 alpha subcomplex subunit 11	NDUFA11	+	-0.28368	0.265409		25.7154	24.7555	25.2213	24.6667	25.2274
5	5	5	27.3	27.3	27.3	17.871	0	26.545	774820000	43	P56556	P56556	NADH dehydrogenase [ubiquinone] 1 alpha subcomplex subunit 6	NDUFA6	+	-0.28382	0.887097		26.7135	26.3986	26.6894	26.2621	26.3712
15	15	10	36.9	36.9	21.8	65.653	0	130.39	1172100000	69	Q5BKZ1;Q5BKZ1-2	Q5BKZ1	DBIRD complex subunit ZNF326	ZNF326		-0.283998	0.98461		27.1096	27.2749	27.2345	27.0626	26.7821
7	7	7	10.2	10.2	10.2	94.615	0	14.399	122010000	13	Q86WA8;Q86WA8-2	Q86WA8;Q86WA8-2	Lon protease homolog 2, peroxisomal	LONP2	+	-0.284512	0.289998		23.796	24.3707	23.3644	23.6646	23.4538
22	21	21	49.7	48	48	54.231	0	323.31	20124000000	490	Q15233;Q15233-2	Q15233;Q15233-2	Non-POU domain-containing octamer-binding protein	NONO		-0.284629	1.63595		31.3485	31.26	31.1749	30.9952	30.9577
6	6	6	20.1	20.1	20.1	38.638	0	19.112	432410000	26	Q6IN84;Q6IN84-2	Q6IN84	rRNA methyltransferase 1, mitochondrial	MRM1	+	-0.284757	0.38908		25.2928	26.0154	25.9415	25.4891	25.4411
26	26	26	18.4	18.4	18.4	227.58	0	83.186	540950000	40	Q15643	Q15643	Thyroid receptor-interacting protein 11	TRIP11		-0.285085	0.293079		26.4027	25.4931	26.3547	25.7873	25.8096
5	5	5	20.4	20.4	20.4	32.276	0	21.058	600090000	40	Q9NSU2-2;Q9NSU2-3;Q9NSU2	Q9NSU2-2;Q9NSU2-3;Q9NSU2	Three-prime repair exonuclease 1	TREX1		-0.285473	1.34878		26.3393	26.3284	26.2028	26.0913	25.9181
15	15	15	34.8	34.8	34.8	63.626	0	179.57	1544300000	66	Q9Y228;Q9Y228-2;Q9Y228-3	Q9Y228;Q9Y228-2	TRAF3-interacting JNK-activating modulator	TRAF3IP3		-0.285603	0.493078		27.708	27.5112	28.1394	27.4647	27.5365
33	33	33	42.8	42.8	42.8	83.353	0	323.31	6936200000	268	O95202;O95202-2;O95202-3;Q2VYF4-4;Q2VYF4-3;Q2VYF4-2;Q2VYF4	O95202	LETM1 and EF-hand domain-containing protein 1, mitochondrial	LETM1	+	-0.285741	0.593391		30.0251	29.5641	29.8245	29.6643	29.3733
23	23	22	55.5	55.5	54.3	64.132	0	323.31	26325000000	578	P14866;P14866-2	P14866;P14866-2	Heterogeneous nuclear ribonucleoprotein L	HNRNPL		-0.286562	0.635923		31.4274	31.6489	31.9021	31.4704	31.2753
10	10	10	26.4	26.4	26.4	64.521	0	71.527	699380000	66	Q8NHH9-5;Q8NHH9;Q8NHH9-3;Q8NHH9-4;Q8NHH9-2;Q8WXF7-2;Q8WXF7	Q8NHH9-5;Q8NHH9;Q8NHH9-3;Q8NHH9-4;Q8NHH9-2	Atlastin-2	ATL2		-0.286842	0.484787		26.5856	26.1398	26.76	26.2885	26.1281
10	8	8	15.8	14.1	14.1	124.01	0	66.646	690590000	56	O95104-3;O95104;O95104-2	O95104-3;O95104;O95104-2	Splicing factor, arginine/serine-rich 15	SCAF4		-0.286947	0.401617		26.0014	26.7041	26.6407	26.1962	26.1274
6	6	6	28.6	28.6	28.6	23.577	0	38.032	8615400000	164	P40429;Q6NVV1	P40429;Q6NVV1	60S ribosomal protein L13a;Putative 60S ribosomal protein L13a protein RPL13AP3	RPL13A;RPL13AP3		-0.287071	0.194791		30.8516	29.5508	29.6112	29.8071	29.6278
10	10	10	27.9	27.9	27.9	48.379	0	38.763	275840000	26	Q8NFW8;Q8NFW8-2	Q8NFW8	N-acylneuraminate cytidylyltransferase	CMAS		-0.288058	0.479839		24.9063	24.9669	25.5129	24.8493	24.832
10	10	10	4.6	4.6	4.6	250.75	0	14.935	279640000	15	P50748;P50748-2	P50748	Kinetochore-associated protein 1	KNTC1		-0.288541	0.13276		NaN	25.9117	24.4471	25.04	24.7418
12	12	12	31.2	31.2	31.2	62.824	0	118.9	541510000	41	Q16134-3;Q16134	Q16134-3;Q16134	Electron transfer flavoprotein-ubiquinone oxidoreductase, mitochondrial	ETFDH	+	-0.288908	0.788138		26.2227	25.8441	26.1917	25.7854	25.809
10	10	10	29.9	29.9	29.9	67.497	0	58.821	950750000	62	P32519;P32519-2	P32519;P32519-2	ETS-related transcription factor Elf-1	ELF1		-0.289258	0.49851		26.5288	27.1506	26.9896	26.6315	26.5693
5	5	5	16.7	16.7	16.7	42.548	0	12.959	301770000	21	Q96RQ1	Q96RQ1	Endoplasmic reticulum-Golgi intermediate compartment protein 2	ERGIC2		-0.289539	0.368169		25.618	24.8527	25.551	25.0157	25.0863
12	12	12	30.7	30.7	30.7	59.58	0	32.312	404870000	23	Q9NUL7	Q9NUL7	Probable ATP-dependent RNA helicase DDX28	DDX28	+	-0.289647	0.140214		25.8487	26.2532	24.3508	25.1928	25.1964
10	10	10	26.3	26.3	26.3	51.459	0	28.461	457960000	40	O00330-3;O00330;O00330-2	O00330-3;O00330	Pyruvate dehydrogenase protein X component, mitochondrial	PDHX	+	-0.290092	0.809081		25.9921	25.771	26.157	25.7534	25.6131
13	13	13	50.1	50.1	50.1	44.155	0	100.69	1457200000	84	Q92785;Q92785-2	Q92785;Q92785-2	Zinc finger protein ubi-d4	DPF2		-0.290121	0.702998		27.2535	27.5781	27.6197	27.3188	27.0685
21	21	21	23.4	23.4	23.4	117.35	0	260.99	2255900000	142	Q9UIQ6;Q9UIQ6-3;Q9UIQ6-2	Q9UIQ6;Q9UIQ6-3;Q9UIQ6-2	Leucyl-cystinyl aminopeptidase;Leucyl-cystinyl aminopeptidase, pregnancy serum form	LNPEP		-0.290277	0.371672		27.6881	28.1295	28.5299	27.7872	27.8638
10	10	10	51.6	51.6	51.6	30.824	0	48.741	884740000	61	P29372-5;P29372-4;P29372-2;P29372	P29372-5;P29372-4;P29372-2;P29372	DNA-3-methyladenine glycosylase	MPG		-0.290698	1.11731		26.9741	26.7679	26.7127	26.5776	26.4774
14	14	12	35.7	35.7	31.5	42.981	0	114.23	3701900000	140	P10644;P10644-2	P10644;P10644-2	cAMP-dependent protein kinase type I-alpha regulatory subunit;cAMP-dependent protein kinase type I-alpha regulatory subunit, N-terminally processed	PRKAR1A		-0.29199	0.658374		28.6405	28.7538	29.1055	28.4683	28.6142
7	7	7	44.2	44.2	44.2	20.555	0	50.023	1281400000	58	Q9ULC4;Q9ULC4-3;Q9ULC4-2	Q9ULC4;Q9ULC4-3;Q9ULC4-2	Malignant T-cell-amplified sequence 1	MCTS1		-0.292434	0.562972		27.1404	27.3361	27.4201	27.2624	26.7505
12	12	12	71.1	71.1	71.1	23.354	0	204.57	3378000000	108	O00161;O00161-2	O00161;O00161-2	Synaptosomal-associated protein 23	SNAP23		-0.292522	0.544949		28.3872	28.8461	28.9312	28.5053	28.3527
12	12	12	28.7	28.7	28.7	77.147	0	72.046	812230000	37	Q9BSC4-4;Q9BSC4;Q9BSC4-2;Q9BSC4-3	Q9BSC4-4;Q9BSC4;Q9BSC4-2	Nucleolar protein 10	NOL10		-0.292731	0.228583		27.0553	26.8882	25.8732	26.451	26.1746
7	7	7	22.3	22.3	22.3	53.323	0	23.12	178640000	15	P51608-2;P51608	P51608-2;P51608	Methyl-CpG-binding protein 2	MECP2		-0.293436	0.34387		NaN	24.2501	24.8466	24.1458	24.364
9	9	8	25.2	25.2	23.6	61.182	0	37.66	571340000	31	Q9BRR9-4;Q9BRR9-3;Q9BRR9-2;Q9BRR9;Q9BRR9-5	Q9BRR9-4;Q9BRR9-3;Q9BRR9-2;Q9BRR9;Q9BRR9-5	Rho GTPase-activating protein 9	ARHGAP9		-0.293526	1.15281		NaN	26.3304	26.4663	26.1511	26.0585
17	17	17	57.8	57.8	57.8	47.137	0	153.52	4858600000	154	Q53H12;Q53H12-2	Q53H12	Acylglycerol kinase, mitochondrial	AGK	+	-0.293617	0.582042		29.4509	28.9751	29.4854	29.0277	28.9927
8	8	8	35.9	35.9	35.9	28.449	0	31.121	1256100000	47	Q9NX20	Q9NX20	39S ribosomal protein L16, mitochondrial	MRPL16	+	-0.293661	0.706718		27.0698	27.2277	27.5278	26.931	27.0318
23	23	23	37.5	37.5	37.5	90.424	0	150.74	1374700000	81	Q92918-2;Q92918	Q92918-2;Q92918	Mitogen-activated protein kinase kinase kinase kinase 1	MAP4K1		-0.29475	0.257166		26.6328	27.541	27.7237	26.8978	27.1111
9	9	9	24.8	24.8	24.8	22.58	0	66.098	45629000000	209	P16401	P16401	Histone H1.5	HIST1H1B		-0.295045	0.593012		32.1793	32.5615	32.7181	32.1382	32.2444
30	30	19	55.5	55.5	36	75.491	0	323.31	16095000000	350	P42166	P42166	Lamina-associated polypeptide 2, isoform alpha;Thymopoietin;Thymopentin	TMPO		-0.295675	0.862766		30.7612	31.0531	31.0249	30.7638	30.5376
8	8	8	59.3	59.3	59.3	20.105	0	114	2821600000	125	P51970	P51970	NADH dehydrogenase [ubiquinone] 1 alpha subcomplex subunit 8	NDUFA8	+	-0.295992	0.881323		28.6699	28.4891	28.3479	28.3117	28.101
27	27	27	24.4	24.4	24.4	178.7	0	136.96	1107100000	86	Q9NRL2;Q9NRL2-2	Q9NRL2;Q9NRL2-2	Bromodomain adjacent to zinc finger domain protein 1A	BAZ1A		-0.296116	1.94773		27.2202	27.1329	27.2643	26.8858	26.9336
20	20	20	42.1	42.1	42.1	72.379	0	310.39	2024200000	120	Q8WVM8;Q8WVM8-2;Q8WVM8-3	Q8WVM8;Q8WVM8-2;Q8WVM8-3	Sec1 family domain-containing protein 1	SCFD1		-0.296246	0.432712		28.4261	28.0409	27.6765	27.7106	27.7926
3	3	3	39.4	39.4	39.4	14.604	0	20.759	615510000	19	Q7Z422-2;Q7Z422-4;Q7Z422-3;Q7Z422-5;Q7Z422	Q7Z422-2;Q7Z422-4;Q7Z422-3;Q7Z422-5;Q7Z422	SUZ domain-containing protein 1	SZRD1		-0.296353	0.167956		25.1737	26.3391	26.869	25.9179	25.744
7	7	7	40.8	40.8	40.8	31.362	0	244.45	18659000000	374	Q07021	Q07021	Complement component 1 Q subcomponent-binding protein, mitochondrial	C1QBP	+	-0.296467	0.264724		31.7845	31.0463	30.6362	30.8817	30.8367
4	4	4	21.6	21.6	21.6	19.835	0	11.154	380730000	23	Q8N0U8;Q8N0U8-2	Q8N0U8;Q8N0U8-2	Vitamin K epoxide reductase complex subunit 1-like protein 1	VKORC1L1		-0.296707	0.646138		25.8173	25.5259	25.524	25.526	25.1255
15	15	14	40.8	40.8	38	30.672	0	213.07	27297000000	286	Q14103-4;Q14103-3;Q14103-2;Q14103	Q14103-4;Q14103-3;Q14103-2;Q14103	Heterogeneous nuclear ribonucleoprotein D0	HNRNPD		-0.296963	0.47921		31.7701	31.1604	31.3451	31.274	30.9824
12	12	12	52.9	52.9	52.9	28.993	0	101.02	6793600000	200	P30040;P30040-2	P30040	Endoplasmic reticulum resident protein 29	ERP29		-0.297038	1.74729		29.7762	29.6347	29.7327	29.4604	29.3746
3	3	3	32.6	32.6	32.6	15.173	0	12.065	328360000	24	O15235	O15235	28S ribosomal protein S12, mitochondrial	MRPS12	+	-0.297636	0.558549		NaN	25.6869	25.2905	25.2228	25.1594
13	13	13	33.7	33.7	33.7	58.14	0	50.45	776200000	64	Q86Y07;Q86Y07-5;Q86Y07-2;Q86Y07-3;Q86Y07-4	Q86Y07;Q86Y07-5;Q86Y07-2;Q86Y07-3;Q86Y07-4	Serine/threonine-protein kinase VRK2	VRK2		-0.29774	0.211804		26.6338	25.8046	27.2212	26.2298	26.2811
27	27	27	48.5	48.5	48.5	82.999	0	323.31	10586000000	311	P40939;P40939-2	P40939	Trifunctional enzyme subunit alpha, mitochondrial;Long-chain enoyl-CoA hydratase;Long chain 3-hydroxyacyl-CoA dehydrogenase	HADHA	+	-0.297839	1.18914		30.261	30.4094	30.5398	30.096	30.1152
17	17	15	42.7	42.7	36.6	55.238	0	113.75	1587400000	73	Q92925-3;Q92925;Q92925-2	Q92925-3;Q92925;Q92925-2	SWI/SNF-related matrix-associated actin-dependent regulator of chromatin subfamily D member 2	SMARCD2		-0.298283	0.85294		27.4352	27.7617	27.7946	27.3948	27.3363
13	13	13	14.2	14.2	14.2	161.41	0	33.403	403570000	29	Q5SW79-2;Q5SW79-3;Q5SW79;Q96L14	Q5SW79-2;Q5SW79-3;Q5SW79	Centrosomal protein of 170 kDa	CEP170		-0.298666	0.359334		NaN	25.9389	25.7138	25.8168	25.2387
9	9	9	8.3	8.3	8.3	155.55	0	20.907	141200000	17	Q9ULK4-4;Q9ULK4-5;Q9ULK4-3;Q9ULK4;Q9ULK4-2;Q9ULK4-6	Q9ULK4-4;Q9ULK4-5;Q9ULK4-3;Q9ULK4;Q9ULK4-2	Mediator of RNA polymerase II transcription subunit 23	MED23		-0.298804	0.699667		24.1948	23.8931	24.1915	23.6218	23.9669
24	24	24	29.4	29.4	29.4	112.22	0	86.752	852620000	59	Q6ZMZ3;Q6ZMZ3-2;Q6ZMZ3-3	Q6ZMZ3;Q6ZMZ3-2	Nesprin-3	SYNE3		-0.298996	0.275998		26.2065	26.4946	27.287	26.4497	26.2777
4	4	4	28.2	28.2	28.2	21.452	0	26.693	368640000	27	Q9Y3B2	Q9Y3B2	Exosome complex component CSL4	EXOSC1		-0.299047	0.360318		25.2944	25.8164	25.3942	25.5542	24.851
2	2	2	5.2	5.2	5.2	66.389	0	11.1	162410000	10	Q9H0G5	Q9H0G5	Nuclear speckle splicing regulatory protein 1	NSRP1		-0.299133	0.76936		NaN	24.4007	24.6419	24.2975	24.1468
8	8	8	44	44	44	26.688	0	43.907	549160000	29	Q9UEU0;Q9UEU0-2	Q9UEU0;Q9UEU0-2	Vesicle transport through interaction with t-SNAREs homolog 1B	VTI1B		-0.29917	0.423023		26.0291	25.8223	26.5726	25.8142	25.8701
25	25	25	58.4	58.4	58.4	67.454	0	323.31	7670000000	308	O94826	O94826	Mitochondrial import receptor subunit TOM70	TOMM70A	+	-0.299234	1.003		29.9978	30.1086	29.7914	29.612	29.7214
14	14	14	33.1	33.1	33.1	57.825	0	122.74	2947500000	121	P05362	P05362	Intercellular adhesion molecule 1	ICAM1		-0.299315	0.339094		29.1422	28.3746	28.2917	28.3634	28.2436
15	15	14	27.1	27.1	25.9	75.663	0	172.78	2639300000	105	Q03519;Q03519-2	Q03519;Q03519-2	Antigen peptide transporter 2	TAP2		-0.299562	0.397335		28.6207	27.965	28.7181	28.0977	28.1724
9	9	9	17.4	17.4	17.4	65.697	0	26.461	445390000	27	Q8WX92	Q8WX92	Negative elongation factor B	NELFB		-0.299822	0.808141		25.6995	25.6931	26.0568	25.5625	25.4708
38	38	37	38.2	38.2	37.7	143.7	0	192.83	3679800000	205	Q5JTH9;Q5JTH9-2;Q5JTH9-3	Q5JTH9;Q5JTH9-2;Q5JTH9-3	RRP12-like protein	RRP12		-0.29985	0.583324		28.9895	29.0865	28.5541	28.6431	28.5105
4	4	4	8.3	8.3	8.3	55.299	0.00020036	5.8881	150380000	12	Q9Y6M5;REV__Q8IUX4;REV__Q96AK3	Q9Y6M5	Zinc transporter 1	SLC30A1		-0.300148	0.448501		24.333	24.0508	24.6926	24.2414	23.8759
5	5	5	8.8	8.8	8.8	88.604	0	20.889	168440000	21	O43299;O43299-2;O43299-3	O43299;O43299-2	AP-5 complex subunit zeta-1	AP5Z1		-0.300941	0.909298		24.2291	24.4041	24.5917	24.0517	24.163
6	6	6	19.8	19.8	19.8	44.287	0	18.189	422370000	11	P45985;P45985-2	P45985;P45985-2	Dual specificity mitogen-activated protein kinase kinase 4	MAP2K4		-0.300965	0.541792		25.7915	25.9717	25.3684	25.4534	25.3657
4	3	3	9.9	7.7	7.7	74.15	0.00022738	9.8536	82476000	6	P27448-8;P27448-6;P27448-3;P27448-4;P27448-2;P27448;P27448-7	P27448-8;P27448-6;P27448-3;P27448-4;P27448-2;P27448;P27448-7	MAP/microtubule affinity-regulating kinase 3	MARK3		-0.301291	0.576277		NaN	23.4244	23.6989	23.4013	23.1194
12	12	12	15.3	15.3	15.3	104.7	0	29.718	343090000	31	Q9NVH2-3;Q9NVH2-2;Q9NVH2;Q9NVH2-4	Q9NVH2-3;Q9NVH2-2;Q9NVH2;Q9NVH2-4	Integrator complex subunit 7	INTS7		-0.301444	0.780086		25.2389	25.6204	25.2467	25.1086	25.0258
17	17	17	50.5	50.5	50.5	46.971	0	284.35	6245800000	214	Q9BS26	Q9BS26	Endoplasmic reticulum resident protein 44	ERP44		-0.301696	0.340761		30.2144	29.4014	29.3848	29.3521	29.3783
8	8	4	26	26	15.2	47.33	0	27.971	397670000	16	P48730;P48730-2	P48730;P48730-2	Casein kinase I isoform delta	CSNK1D		-0.302002	0.583551		25.2919	25.7333	25.7929	25.199	25.4091
8	8	8	20.2	20.2	20.2	67.497	0	74.12	610720000	41	Q9Y2R4	Q9Y2R4	Probable ATP-dependent RNA helicase DDX52	DDX52		-0.302196	1.71601		26.3101	26.344	26.2915	25.9291	26.0969
14	14	14	15.1	15.1	15.1	133.65	0	31.873	398580000	29	P29597	P29597	Non-receptor tyrosine-protein kinase TYK2	TYK2		-0.302662	0.17683		24.6238	25.4668	26.3191	25.2315	25.103
33	33	31	33.6	33.6	32.2	174.88	0	164.6	1839700000	132	Q14160;Q14160-3;Q14160-2	Q14160;Q14160-3;Q14160-2	Protein scribble homolog	SCRIB		-0.303167	0.394192		27.3069	27.8969	28.1177	27.4682	27.4731
16	16	16	40.5	40.5	40.5	51.419	0	110.11	1610000000	115	Q13418;Q13418-2;Q13418-3	Q13418;Q13418-2;Q13418-3	Integrin-linked protein kinase	ILK		-0.304035	0.341753		27.1161	27.6842	28.0183	27.4415	27.1629
14	13	13	42.5	39.8	39.8	42.741	0	120.47	1791300000	61	P30740;P30740-2	P30740;P30740-2	Leukocyte elastase inhibitor	SERPINB1		-0.304142	0.0553961		24.2778	27.3734	29.2035	26.6182	26.6767
6	6	6	16.4	16.4	16.4	54.744	0	11.952	81559000	8	Q8TCG2	Q8TCG2	Phosphatidylinositol 4-kinase type 2-beta	PI4K2B		-0.304782	1.5147		23.845	NaN	23.8462	23.5954	23.4863
9	9	9	32.5	32.5	32.5	47.025	0	60.512	723080000	54	Q9BTD8-4;Q9BTD8-2;Q9BTD8-3;Q9BTD8	Q9BTD8-4;Q9BTD8-2;Q9BTD8-3;Q9BTD8	RNA-binding protein 42	RBM42		-0.304944	0.76136		26.3773	26.3272	26.6995	26.0533	26.2728
6	6	6	20.5	20.5	20.5	34.83	0	12.305	131280000	8	Q96EV8-2;Q96EV8;Q96EV8-3	Q96EV8-2;Q96EV8	Dysbindin	DTNBP1		-0.305152	0.983998		NaN	24.351	24.1399	23.9242	23.9565
13	13	13	12.6	12.6	12.6	164.3	0	30.975	451010000	27	P33527-4;P33527;P33527-9;P33527-6;P33527-7;P33527-2;P33527-3;P33527-8;P33527-5	P33527-4;P33527;P33527-9;P33527-6;P33527-7;P33527-2;P33527-3;P33527-8;P33527-5	Multidrug resistance-associated protein 1	ABCC1		-0.305683	0.553608		25.8424	25.6825	25.8697	25.7871	25.1979
7	7	7	17.9	17.9	17.9	61.929	0	36.862	434810000	34	Q9P2K5-2;Q9P2K5;Q9P2K5-3;Q9P2K5-4	Q9P2K5-2;Q9P2K5	Myelin expression factor 2	MYEF2		-0.306415	0.647969		25.4783	25.8265	26.0002	25.4157	25.5082
12	12	12	60.7	60.7	60.7	20.692	0	123.3	1525000000	97	Q9BYD1	Q9BYD1	39S ribosomal protein L13, mitochondrial	MRPL13	+	-0.307471	0.923062		27.3917	27.6225	27.7684	27.3047	27.2687
1	1	1	14.4	14.4	14.4	16.093	0.0001998	5.7787	343490000	15	Q9P003	Q9P003	Protein cornichon homolog 4	CNIH4		-0.307522	0.195252		NaN	25.7732	25.0983	25.5748	24.6816
20	20	20	22.1	22.1	22.1	117.15	0	63.804	1900100000	75	Q9NWH9;Q9NWH9-3	Q9NWH9;Q9NWH9-3	SAFB-like transcription modulator	SLTM		-0.307766	0.540639		27.6033	27.9696	28.2403	27.6074	27.6525
13	13	13	48	48	48	52.723	0	64.038	752600000	49	Q9BXK5;Q9BXK5-2;Q9BXK5-4	Q9BXK5;Q9BXK5-2	Bcl-2-like protein 13	BCL2L13	+	-0.308021	0.539037		26.2074	26.7895	26.7071	26.3247	26.1953
71	71	1	44.7	44.7	0.6	238.26	0	323.31	12013000000	565	Q14980;Q14980-4;Q14980-3;Q14980-5	Q14980;Q14980-4;Q14980-3;Q14980-5	Nuclear mitotic apparatus protein 1	NUMA1		-0.308428	0.523791		30.1682	30.758	30.697	30.2965	30.1688
19	19	19	57.2	57.2	57.2	48.117	0	102.47	2335400000	130	Q9BZE1	Q9BZE1	39S ribosomal protein L37, mitochondrial	MRPL37	+	-0.308536	2.65105		28.2444	28.178	28.168	27.8813	27.8952
29	29	28	43.7	43.7	42.6	76.149	0	323.31	32905000000	646	P23246;P23246-2	P23246;P23246-2	Splicing factor, proline- and glutamine-rich	SFPQ		-0.309052	2.43057		32.0561	31.9606	32.0053	31.7137	31.6829
6	6	6	25.8	25.8	25.8	37.013	0	24.911	241030000	12	Q9H147	Q9H147	Deoxynucleotidyltransferase terminal-interacting protein 1	DNTTIP1		-0.309182	1.05546		24.7981	25.0732	24.849	24.6763	24.5189
4	4	4	11.7	11.7	11.7	62.379	0	12.948	134000000	11	Q8NHV4-2;Q8NHV4;Q8NHV4-3	Q8NHV4-2;Q8NHV4;Q8NHV4-3	Protein NEDD1	NEDD1		-0.309752	0.483961		NaN	24.3249	24.2717	23.7486	24.2285
11	11	11	26.7	26.7	26.7	82.785	0	43.108	571220000	38	P49711;P49711-2	P49711;P49711-2	Transcriptional repressor CTCF	CTCF		-0.309792	0.48075		25.7671	26.1008	26.4608	25.8912	25.7083
4	4	4	30.1	30.1	30.1	28.402	0.00021066	7.3268	156020000	9	Q9BRU9;Q9BRU9-2	Q9BRU9;Q9BRU9-2	rRNA-processing protein UTP23 homolog	UTP23		-0.309831	0.247032		NaN	24.4871	24.4201	24.5976	23.69
9	9	9	13	13	13	102.12	0	96.246	3232900000	148	Q8IYB3-2;Q8IYB3	Q8IYB3-2;Q8IYB3	Serine/arginine repetitive matrix protein 1	SRRM1		-0.310176	0.830019		28.7109	28.8832	28.502	28.2904	28.4866
3	3	3	24.1	24.1	24.1	28.022	0.0013966	2.8607	61997000	5	Q8WV99;Q8WV99-2	Q8WV99;Q8WV99-2	AN1-type zinc finger protein 2B	ZFAND2B		-0.310464	0.389229		NaN	23.3649	23.0049	23.1131	22.6358
7	7	7	32.7	32.7	32.7	27.979	0	36.227	267020000	17	Q9GZT6-2;Q9GZT6;Q9GZT6-3	Q9GZT6-2;Q9GZT6	Coiled-coil domain-containing protein 90B, mitochondrial	CCDC90B	+	-0.310841	0.429094		24.7215	24.9893	25.5045	24.7838	24.738
6	6	6	21	21	21	44.452	0	15.412	138100000	13	Q6P1K8;Q13888	Q6P1K8;Q13888	General transcription factor IIH subunit 2-like protein;General transcription factor IIH subunit 2	GTF2H2C;GTF2H2		-0.310963	0.59334		24.2334	23.8962	24.1944	24.0301	23.564
17	17	17	34.4	34.4	34.4	77.528	0	97.745	1520700000	107	O43395;O43395-3	O43395	U4/U6 small nuclear ribonucleoprotein Prp3	PRPF3		-0.311427	1.25339		27.6525	27.5244	27.7225	27.4154	27.228
8	8	8	30.4	30.4	30.4	38.681	0	23.898	211240000	22	Q9NX62	Q9NX62	Inositol monophosphatase 3	IMPAD1		-0.311638	0.640093		25.1987	24.909	24.6481	24.5727	24.6413
5	5	5	30.2	30.2	30.2	26.818	0	108.89	1554200000	62	P27701-2;P27701	P27701-2;P27701	CD82 antigen	CD82		-0.312888	0.738676		27.4852	27.6364	27.7869	27.5138	27.1328
35	35	35	48.8	48.8	48.8	85.424	0	323.31	12338000000	418	Q99798	Q99798	Aconitate hydratase, mitochondrial	ACO2	+	-0.313056	0.559348		30.738	30.2648	30.8605	30.3383	30.2778
12	12	11	24.7	24.7	23.7	80.684	0	47.679	908510000	41	O60563;O60563-2	O60563	Cyclin-T1	CCNT1		-0.313292	0.819013		26.6966	26.8236	26.833	26.6772	26.265
16	16	16	49.2	49.2	49.2	51.851	0	140.3	3122400000	152	O75306-2;O75306	O75306-2;O75306	NADH dehydrogenase [ubiquinone] iron-sulfur protein 2, mitochondrial	NDUFS2	+	-0.313585	0.900412		28.8103	28.4339	28.7263	28.3142	28.3723
5	5	5	16.4	16.4	16.4	47.785	0	38.385	380070000	17	Q8TD55-2;Q8TD55	Q8TD55-2;Q8TD55	Pleckstrin homology domain-containing family O member 2	PLEKHO2		-0.313626	0.186118		25.1643	NaN	26.3466	25.5202	25.3634
13	13	13	23.6	23.6	23.6	77.683	0	41.934	412440000	31	Q96AQ6-2;Q96AQ6;Q96AQ6-3	Q96AQ6-2;Q96AQ6;Q96AQ6-3	Pre-B-cell leukemia transcription factor-interacting protein 1	PBXIP1		-0.313704	0.39055		26.1044	25.2547	25.5338	25.3779	25.2566
9	9	9	41.9	41.9	41.9	33.419	0	28.407	1465600000	60	Q9P015	Q9P015	39S ribosomal protein L15, mitochondrial	MRPL15	+	-0.314617	1.18738		27.401	27.5886	27.6915	27.2602	27.2312
16	11	11	28.7	21	21	74.175	0	73.537	1279200000	71	Q9UJS0;Q9UJS0-2	Q9UJS0;Q9UJS0-2	Calcium-binding mitochondrial carrier protein Aralar2	SLC25A13	+	-0.314891	0.666968		27.0372	27.2535	27.3227	27.1145	26.6647
15	15	15	14.5	14.5	14.5	132.24	0	42.341	1171700000	44	Q9H9Y6-3;Q9H9Y6;Q9H9Y6-2;Q9H9Y6-4;Q9H9Y6-5	Q9H9Y6-3;Q9H9Y6;Q9H9Y6-2;Q9H9Y6-4;Q9H9Y6-5	DNA-directed RNA polymerase I subunit RPA2	POLR1B		-0.315283	0.698508		27.2188	27.6748	27.2435	27.0959	27.0316
12	12	12	54.8	54.8	54.8	30.658	0	236.36	7050000000	156	Q9Y277;Q9Y277-2	Q9Y277;Q9Y277-2	Voltage-dependent anion-selective channel protein 3	VDAC3	+	-0.316222	0.927102		29.7927	29.6586	30.0402	29.4882	29.5404
6	6	6	19.2	19.2	19.2	58.823	0	21.931	228900000	18	Q13356;Q13356-2	Q13356;Q13356-2	Peptidyl-prolyl cis-trans isomerase-like 2	PPIL2		-0.316268	0.377236		NaN	25.2769	24.6593	24.707	24.5967
8	8	6	27.1	27.1	19.7	42.429	0	70.582	681140000	36	Q06587;Q06587-2	Q06587;Q06587-2	E3 ubiquitin-protein ligase RING1	RING1		-0.317257	0.851779		26.2319	26.3568	26.5952	26.1854	25.9693
9	9	9	15.7	15.7	15.7	104.8	0	37.034	306650000	22	Q9Y5B6;Q9Y5B6-2;Q9Y5B6-3;Q9Y5B6-4	Q9Y5B6;Q9Y5B6-2	PAX3- and PAX7-binding protein 1	PAXBP1		-0.318286	0.282264		24.5169	25.283	25.6123	25.0013	24.637
17	17	17	47.3	47.3	47.3	46.862	0	281.55	4671300000	185	Q9UKX7-2;Q9UKX7	Q9UKX7-2;Q9UKX7	Nuclear pore complex protein Nup50	NUP50		-0.320436	0.62661		28.8987	29.3414	29.4407	28.9451	28.8679
10	10	10	26.2	26.2	26.2	63.243	0	27.356	314970000	21	O95870;O95870-2	O95870;O95870-2	Abhydrolase domain-containing protein 16A	ABHD16A		-0.320468	0.546577		25.5608	24.9946	25.4103	25.1536	24.8493
8	8	8	30.8	30.8	30.8	26.076	0	47.766	1205900000	48	Q14696	Q14696	LDLR chaperone MESD	MESDC2		-0.320674	0.733322		27.5231	27.3109	27.0235	26.9602	26.97
9	9	9	60.7	60.7	60.7	20.116	0	65.998	1050200000	49	P82663;P82663-3;P82663-2	P82663;P82663-3;P82663-2	28S ribosomal protein S25, mitochondrial	MRPS25	+	-0.32256	0.603634		27.3083	27.3144	26.7867	26.8316	26.7962
27	27	27	39.2	39.2	39.2	111.69	0	132.49	2295900000	127	Q8N766-3;Q8N766-2;Q8N766;Q8N766-4	Q8N766-3;Q8N766-2;Q8N766;Q8N766-4	ER membrane protein complex subunit 1	EMC1		-0.322622	0.432883		28.7451	28.0667	28.0236	27.8872	28.0244
4	4	4	50	50	50	9.2787	0	16	828280000	28	O95167	O95167	NADH dehydrogenase [ubiquinone] 1 alpha subcomplex subunit 3	NDUFA3	+	-0.323228	0.914076		26.8544	26.532	26.8999	26.4096	26.4681
8	8	8	54.7	54.7	54.7	21.831	0	91.426	1096900000	67	Q9Y6M9	Q9Y6M9	NADH dehydrogenase [ubiquinone] 1 beta subcomplex subunit 9	NDUFB9	+	-0.323387	0.676257		27.0727	26.9146	27.4406	26.8628	26.7757
22	22	22	26.3	26.3	26.3	103.91	0	99.471	1272100000	79	Q9NXF1-2;Q9NXF1	Q9NXF1-2;Q9NXF1	Testis-expressed sequence 10 protein	TEX10		-0.323647	0.984364		27.3632	27.3845	27.2791	27.1978	26.8394
7	7	6	13	13	11.7	104.76	0	27.708	275740000	10	P22670;P48378-2;P48378	P22670	MHC class II regulatory factor RFX1	RFX1		-0.323768	0.633877		NaN	25.2754	25.2257	25.1163	24.7373
5	5	5	58.9	58.9	58.9	12.107	0	43.188	1131900000	40	Q96EL3	Q96EL3	39S ribosomal protein L53, mitochondrial	MRPL53	+	-0.324456	0.870539		27.2882	27.1883	26.9578	26.9509	26.6897
28	27	27	61.6	58.6	58.6	56.782	0	323.31	38581000000	476	P30101	P30101	Protein disulfide-isomerase A3	PDIA3		-0.325252	0.833011		32.4635	32.0616	32.2216	32.0205	31.8268
11	11	11	31.8	31.8	31.8	61.128	0	81.212	803590000	62	P15391;P15391-2	P15391;P15391-2	B-lymphocyte antigen CD19	CD19		-0.325503	0.484284		27.0632	26.3324	26.7192	26.4607	26.2982
19	18	18	11.6	10.8	10.8	236.12	0	49.509	514570000	57	Q8NFD5;Q8NFD5-2;Q8NFD5-3;Q8NFD5-4	Q8NFD5;Q8NFD5-2;Q8NFD5-3;Q8NFD5-4	AT-rich interactive domain-containing protein 1B	ARID1B		-0.325599	0.763597		25.7212	26.1961	25.962	25.6936	25.5747
6	6	6	57.5	57.5	57.5	12.517	0	21.84	856890000	31	O43920	O43920	NADH dehydrogenase [ubiquinone] iron-sulfur protein 5	NDUFS5	+	-0.325905	0.578544		27.1477	26.5336	26.9853	26.5423	26.5836
7	7	7	16.3	16.3	16.3	51.927	0	34.245	400570000	30	P48723	P48723	Heat shock 70 kDa protein 13	HSPA13		-0.326222	0.351484		26.1322	25.5833	25.3529	25.6614	25.0651
8	8	8	4.1	4.1	4.1	331.07	0	15.231	118410000	14	O43149;O43149-2;O43149-3	O43149	Zinc finger ZZ-type and EF-hand domain-containing protein 1	ZZEF1		-0.326307	0.353264		NaN	23.989	24.1002	24.0581	23.3785
17	17	3	50.5	50.5	7.7	44.651	0	195.43	2990000000	107	P14598;A6NI72;P14598-2	P14598;A6NI72;P14598-2	Neutrophil cytosol factor 1;Putative neutrophil cytosol factor 1B	NCF1;NCF1B		-0.326693	0.700523		28.2612	28.6314	28.7386	28.1245	28.3096
11	11	11	24.8	24.8	24.8	82.597	0	70.456	804940000	44	Q8N9T8	Q8N9T8	Protein KRI1 homolog	KRI1		-0.327414	0.243505		25.7723	26.914	26.9711	26.3731	26.077
11	11	11	20.3	20.3	20.3	75.475	0	74.448	1263500000	73	P28288;P28288-2;P28288-3	P28288;P28288-2	ATP-binding cassette sub-family D member 3	ABCD3	+	-0.327629	0.391032		26.8778	27.246	27.7735	27.0455	26.8975
5	5	5	31	31	31	23.058	0	25.125	170410000	18	Q15771;Q15771-2	Q15771	Ras-related protein Rab-30	RAB30		-0.328498	0.389237		25.0672	24.4284	24.2283	24.384	24.1082
15	15	15	29.1	29.1	29.1	75.561	0	80.983	1237900000	49	Q13438;Q13438-5;Q13438-2;Q13438-7;Q13438-4;Q13438-6;Q13438-3;Q13438-8	Q13438;Q13438-5;Q13438-2;Q13438-7;Q13438-4;Q13438-6;Q13438-3;Q13438-8	Protein OS-9	OS9		-0.32888	2.07211		27.4208	27.3153	27.303	27.0471	26.9878
9	9	9	27.5	27.5	27.5	51.713	0	39.281	440050000	29	P09914-2;P09914;Q5T764	P09914-2;P09914	Interferon-induced protein with tetratricopeptide repeats 1	IFIT1		-0.329291	0.244864		24.9948	26.2877	25.6384	25.0618	25.5602
5	5	4	33.2	33.2	29.6	30.691	0	49.301	644990000	27	Q15555-4;Q15555-5;Q15555-3;Q15555;Q15555-2	Q15555-4;Q15555-5;Q15555-3;Q15555	Microtubule-associated protein RP/EB family member 2	MAPRE2		-0.329385	1.53515		NaN	26.5853	26.5268	26.1772	26.2762
6	6	6	5.4	5.4	5.4	160.46	0	15.934	211870000	6	Q86US8;Q86US8-2;Q86US8-3	Q86US8	Telomerase-binding protein EST1A	SMG6		-0.330007	0.656487		NaN	24.7601	24.8521	24.658	24.2943
3	3	3	22.6	22.6	22.6	20.198	0	61.428	1365000000	41	P61923;P61923-4;P61923-5;P61923-2;P61923-3	P61923;P61923-4;P61923-5	Coatomer subunit zeta-1	COPZ1		-0.330258	0.284136		27.8456	27.75	26.7595	27.0221	27.2208
5	5	5	18.6	18.6	18.6	44.385	0	105.17	775680000	48	Q15427	Q15427	Splicing factor 3B subunit 4	SF3B4		-0.330393	0.459678		26.6871	26.9498	26.2559	26.4902	26.1109
9	5	5	34.2	21.5	21.5	40.532	0	103.47	964170000	39	P08754;P63096;P63096-2;P09471-2;P09471;P11488;P19087;A8MTJ3	P08754	Guanine nucleotide-binding protein G(k) subunit alpha	GNAI3		-0.330585	1.21373		26.8037	27.0353	27.0503	26.6944	26.5705
10	10	10	69.6	69.6	69.6	20.363	0	86.756	1818900000	91	Q96AZ6;Q96AZ6-2	Q96AZ6	Interferon-stimulated gene 20 kDa protein	ISG20		-0.330813	0.375497		28.4145	27.4859	27.944	27.5058	27.7288
3	3	3	22.2	22.2	22.2	23.721	0	27.977	98020000	17	Q9BRV8;Q9BRV8-2	Q9BRV8;Q9BRV8-2	Suppressor of IKBKE 1	SIKE1		-0.330884	0.201631		NaN	24.2684	23.1017	23.3966	23.3117
6	6	6	5.5	5.5	5.5	129.53	0.00021925	8.5833	134660000	11	Q8N1G0;Q8N1G0-2	Q8N1G0;Q8N1G0-2	Zinc finger protein 687	ZNF687		-0.33145	1.11227		NaN	24.1887	24.379	23.9295	23.9754
37	37	22	42.8	42.8	29.1	114.76	0	323.31	11176000000	368	P16615;P16615-5;P16615-2;P16615-3;P16615-4	P16615;P16615-5;P16615-2;P16615-3;P16615-4	Sarcoplasmic/endoplasmic reticulum calcium ATPase 2	ATP2A2		-0.331592	0.471237		31.0113	30.302	30.373	30.2123	30.2486
5	5	5	24.1	24.1	24.1	33.2	0	127.47	456980000	21	Q9UGN4;Q9UGN4-3;Q9UGN4-2;Q9UGN4-4	Q9UGN4;Q9UGN4-3;Q9UGN4-2	CMRF35-like molecule 8	CD300A		-0.331923	0.877327		NaN	25.9401	26.1566	25.7965	25.6363
7	7	7	30.5	30.5	30.5	28.235	0	64.913	742130000	47	Q5RKV6	Q5RKV6	Exosome complex component MTR3	EXOSC6		-0.332057	0.812034		26.8327	26.7482	26.3979	26.3726	26.2824
5	5	5	17.5	17.5	17.5	50.407	0	32.078	195590000	8	P14921;P14921-5;P14921-2;P14921-3;P14921-4	P14921;P14921-5;P14921-2;P14921-3	Protein C-ets-1	ETS1		-0.332116	0.577801		NaN	24.669	24.976	24.338	24.6427
6	6	6	10.8	10.8	10.8	114.08	0	15.691	141110000	14	Q6ZSZ5-2;Q6ZSZ5	Q6ZSZ5-2;Q6ZSZ5	Rho guanine nucleotide exchange factor 18	ARHGEF18		-0.332164	1.7772		NaN	24.3611	24.4003	24.0873	24.0098
5	5	5	31	31	31	28.998	0	36.035	196090000	21	Q99618	Q99618	Cell division cycle-associated protein 3	CDCA3		-0.332226	0.710294		24.4318	24.5711	24.8484	24.4487	24.1211
24	7	1	58.6	31	7.2	42.019	0	112.49	37046000000	848	P68032;P68133	P68032;P68133	Actin, alpha cardiac muscle 1;Actin, alpha skeletal muscle	ACTC1;ACTA1		-0.332466	0.436084		30.9424	30.9251	31.6599	30.8157	30.8711
17	17	17	14.1	14.1	14.1	153.1	0	48.2	1276600000	51	Q99570	Q99570	Phosphoinositide 3-kinase regulatory subunit 4	PIK3R4		-0.332957	1.60064		27.3604	27.3986	27.5373	27.0462	27.1521
13	13	13	27.1	27.1	27.1	84.141	0	59.419	1048800000	59	O14672;O14672-2	O14672;O14672-2	Disintegrin and metalloproteinase domain-containing protein 10	ADAM10		-0.333419	0.925567		27.2263	26.8339	27.1106	26.6796	26.7674
4	4	4	21.4	21.4	21.4	20.843	0	19.196	630400000	23	Q9Y2Q9	Q9Y2Q9	28S ribosomal protein S28, mitochondrial	MRPS28	+	-0.33342	0.631575		26.6411	26.0964	26.1486	25.9529	25.971
6	6	6	19.6	19.6	19.6	48.197	0	48.714	522460000	26	Q9Y6K9;Q9Y6K9-2;Q9Y6K9-3	Q9Y6K9;Q9Y6K9-2;Q9Y6K9-3	NF-kappa-B essential modulator	IKBKG		-0.33458	0.511934		25.5875	26.1663	26.2179	25.7634	25.5485
36	36	33	31.8	31.8	29.8	158.28	0	277.37	4226900000	210	Q9NTI5-2;Q9NTI5;Q9NTI5-3;Q9NTI5-5;Q9NTI5-4	Q9NTI5-2;Q9NTI5	Sister chromatid cohesion protein PDS5 homolog B	PDS5B		-0.334705	0.544502		28.7321	28.9779	29.4146	28.7278	28.6859
8	8	8	22.2	22.2	22.2	53.518	0	17.798	271680000	22	Q8N2G8-3;Q8N2G8;Q8N2G8-2	Q8N2G8-3;Q8N2G8;Q8N2G8-2	GH3 domain-containing protein	GHDC		-0.334905	0.650324		25.4031	25.2632	24.8439	24.7944	24.8759
17	17	17	37.1	37.1	37.1	57.274	0	87.7	1415800000	84	Q9NY93-2;Q9NY93	Q9NY93-2;Q9NY93	Probable ATP-dependent RNA helicase DDX56	DDX56		-0.335369	1.09404		27.5134	27.6284	27.4529	27.3447	27.0477
12	12	12	31	31	31	52.488	0	68.428	1897500000	101	Q96EY1;Q96EY1-2;Q96EY1-3	Q96EY1;Q96EY1-2;Q96EY1-3	DnaJ homolog subfamily A member 3, mitochondrial	DNAJA3	+	-0.335598	0.588009		28.244	27.8234	27.6838	27.7216	27.4413
7	7	7	53.2	53.2	53.2	17.27	0	68.554	1490800000	60	Q96K17;Q96K17-2	Q96K17;Q96K17-2	Transcription factor BTF3 homolog 4	BTF3L4		-0.335838	0.481389		27.1134	27.8731	27.5658	27.1118	27.2514
30	30	30	35.9	35.9	35.9	119.63	0	114.61	2341400000	155	O00159-3;O00159;O00159-2	O00159-3;O00159;O00159-2	Unconventional myosin-Ic	MYO1C		-0.335885	0.59105		27.84	28.4	28.3898	27.8397	27.9084
8	8	8	16.5	16.5	16.5	80.735	0	33.142	429520000	38	Q02040;Q02040-2;Q02040-3	Q02040;Q02040-2;Q02040-3	A-kinase anchor protein 17A	AKAP17A		-0.3365	0.473802		25.8987	25.5139	26.1673	25.7428	25.3042
17	15	15	33.1	30.3	30.3	75.99	0	63.944	739250000	36	Q9ULC5;Q9ULC5-3;Q9ULC5-4	Q9ULC5;Q9ULC5-3;Q9ULC5-4	Long-chain-fatty-acid--CoA ligase 5	ACSL5		-0.336646	0.632082		26.832	26.2848	26.6119	26.367	26.1122
9	9	9	39.4	39.4	39.4	34.324	0	60.02	1422900000	64	Q53GQ0;Q53GQ0-2	Q53GQ0	Very-long-chain 3-oxoacyl-CoA reductase	HSD17B12		-0.337177	0.705197		27.8901	27.3777	27.4665	27.2481	27.2338
7	7	7	42.4	42.4	42.4	28.17	0	46.176	512270000	39	Q96C57	Q96C57	Uncharacterized protein C12orf43	C12orf43		-0.337379	0.900114		25.8306	25.9014	26.2235	25.6964	25.5992
18	18	18	10	10	10	268.57	0	44.136	514740000	44	A2RRP1;A2RRP1-2	A2RRP1;A2RRP1-2	Neuroblastoma-amplified sequence	NBAS		-0.3376	1.31497		26.1455	25.9093	26.132	25.6785	25.7709
13	13	13	42.3	42.3	42.3	44.017	0	51.222	913010000	52	Q9Y697-2;Q9Y697;Q9Y697-3	Q9Y697-2;Q9Y697;Q9Y697-3	Cysteine desulfurase, mitochondrial	NFS1	+	-0.337631	0.693387		26.7037	26.6491	27.1551	26.4746	26.5221
8	7	7	43.2	38.3	38.3	27.228	0	67.734	1733900000	73	O95292;O95292-2	O95292	Vesicle-associated membrane protein-associated protein B/C	VAPB		-0.337785	1.84802		27.734	27.8801	27.8834	27.4731	27.5163
9	9	9	25.6	25.6	25.6	36.034	0	42.525	2183700000	87	Q9NZ01;Q9NZ01-2	Q9NZ01	Very-long-chain enoyl-CoA reductase	TECR		-0.33848	1.01138		28.1095	28.1231	28.2442	27.996	27.6449
17	17	17	33.8	33.8	33.8	89.003	0	70.913	704600000	35	Q92609;Q92609-2	Q92609;Q92609-2	TBC1 domain family member 5	TBC1D5		-0.339178	0.631069		26.1196	26.4963	26.6944	26.0057	26.1894
10	10	10	35.7	35.7	35.7	42.932	0	31.055	503550000	38	A4D1E9;A4D1E9-2;A4D1E9-3	A4D1E9;A4D1E9-2	GTP-binding protein 10	GTPBP10	+	-0.339183	1.14794		25.8593	26.0383	26.0656	25.7708	25.5263
16	16	16	8.5	8.5	8.5	294.36	0	24.899	382730000	26	Q9UPU5	Q9UPU5	Ubiquitin carboxyl-terminal hydrolase 24	USP24		-0.34033	0.37259		25.9175	25.1068	25.6335	24.9376	25.487
7	7	7	37.9	37.9	37.9	24.95	0	136.2	1051000000	42	Q9H444;P59074	Q9H444	Charged multivesicular body protein 4b	CHMP4B		-0.340336	0.817625		27.4034	27.0344	27.0546	26.9427	26.7049
11	11	11	11.8	11.8	11.8	116.99	0	75.4	809020000	50	Q13523	Q13523	Serine/threonine-protein kinase PRP4 homolog	PRPF4B		-0.341118	1.39765		26.5875	26.8011	26.6661	26.2688	26.4187
7	7	7	32.9	32.9	32.9	37.318	0	50.29	402940000	30	Q9H6V9;Q9H6V9-2;Q9H6V9-3;Q9H6V9-4	Q9H6V9;Q9H6V9-2;Q9H6V9-3	UPF0554 protein C2orf43	C2orf43		-0.342039	1.0119		25.5977	25.6048	25.9154	25.4284	25.2995
27	27	27	54.7	54.7	54.7	68.058	0	323.31	5955300000	237	P49748-2;P49748;P49748-3	P49748-2;P49748;P49748-3	Very long-chain specific acyl-CoA dehydrogenase, mitochondrial	ACADVL	+	-0.342191	1.85221		29.5642	29.6388	29.5685	29.3267	29.1699
4	4	4	25.4	25.4	25.4	23.996	0	29.817	1326800000	49	P11049-2;P11049;P11049-3	P11049-2;P11049;P11049-3	Leukocyte antigen CD37	CD37		-0.342839	0.736093		27.1093	27.5677	27.3301	27.1301	26.8557
3	3	3	20.1	20.1	20.1	20.497	0	11.467	159120000	14	Q15382	Q15382	GTP-binding protein Rheb	RHEB		-0.342931	0.570807		24.5456	NaN	24.7113	24.4959	24.0751
19	19	19	9	9	9	304.34	0	66.773	699510000	46	Q6KC79-2;Q6KC79;Q6KC79-3	Q6KC79-2;Q6KC79	Nipped-B-like protein	NIPBL		-0.343099	0.933811		26.4596	26.501	26.337	26.2817	25.8971
3	3	3	31.1	31.1	31.1	15.512	0	58.208	1056300000	54	Q9Y6H1;Q5T1J5	Q9Y6H1;Q5T1J5	Coiled-coil-helix-coiled-coil-helix domain-containing protein 2;Putative coiled-coil-helix-coiled-coil-helix domain-containing protein CHCHD2P9, mitochondrial	CHCHD2;CHCHD2P9	+	-0.343122	1.81302		27.0681	27.0491	27.1159	26.8199	26.6492
3	3	3	28.3	28.3	28.3	12.497	0	37.322	2646100000	45	P61803	P61803	Dolichyl-diphosphooligosaccharide--protein glycosyltransferase subunit DAD1	DAD1		-0.343633	0.315204		28.9203	27.9686	27.9144	28.0465	27.8018
31	2	0	54.1	5.3	0	83.677	0	10.95	280630000	15	Q16891;Q16891-3	Q16891;Q16891-3	MICOS complex subunit MIC60	IMMT	+	-0.344157	0.479139		25.6419	24.8447	25.1885	24.8772	24.8846
6	6	6	23.7	23.7	23.7	42.192	0	32.836	230490000	17	Q86WV6	Q86WV6	Stimulator of interferon genes protein	TMEM173		-0.344333	0.365249		24.2223	25.0388	25.1319	24.548	24.3587
9	9	9	17.7	17.7	17.7	77.224	0	24.391	332490000	26	Q9Y2L9-2;Q9Y2L9;Q9Y2L9-3;Q5VUJ6-2;Q5VUJ6	Q9Y2L9-2;Q9Y2L9;Q9Y2L9-3	Leucine-rich repeat and calponin homology domain-containing protein 1	LRCH1		-0.344422	1.83484		25.4284	25.481	25.3904	25.0104	25.1674
14	14	14	55.3	55.3	55.3	35.079	0	115.43	6215100000	168	P13804;P13804-2	P13804;P13804-2	Electron transfer flavoprotein subunit alpha, mitochondrial	ETFA	+	-0.344537	0.68411		29.9901	29.6517	29.4323	29.4104	29.2833
10	10	10	27.1	27.1	27.1	76.096	0	175.92	1279800000	67	O96005;O96005-4;O96005-3	O96005;O96005-4;O96005-3	Cleft lip and palate transmembrane protein 1	CLPTM1		-0.344934	0.549207		27.389	26.9685	27.503	27.1566	26.7272
11	11	11	45.1	45.1	45.1	35.351	0	28.461	1463100000	54	Q9BRJ2	Q9BRJ2	39S ribosomal protein L45, mitochondrial	MRPL45	+	-0.345452	1.17848		27.5617	27.7515	27.4335	27.2723	27.2013
6	3	3	37	17	17	18.778	0	62.42	2505200000	42	P61224-3;P61224;P61224-4;A6NIZ1;P61224-2	P61224-3;P61224;P61224-4;A6NIZ1;P61224-2	Ras-related protein Rap-1b;Ras-related protein Rap-1b-like protein	RAP1B		-0.345692	0.306691		27.7794	28.136	28.8938	28.1026	27.7454
11	11	11	39.4	39.4	39.4	38.673	0	65.047	828670000	31	Q9P2W9	Q9P2W9	Syntaxin-18	STX18		-0.345888	2.28571		26.7524	26.7519	26.7473	26.4676	26.3417
13	13	13	28.8	28.8	28.8	56.805	0	55.524	1182100000	68	Q16850;Q16850-2	Q16850;Q16850-2	Lanosterol 14-alpha demethylase	CYP51A1		-0.347838	0.710251		27.1052	27.1664	27.5327	27.0793	26.7613
8	8	8	40.5	40.5	40.5	30.241	0	136.25	2880100000	100	O75489;O75489-2	O75489	NADH dehydrogenase [ubiquinone] iron-sulfur protein 3, mitochondrial	NDUFS3	+	-0.347917	0.479309		29	28.2372	28.3901	28.1749	28.2141
12	12	12	51	51	51	22.876	0	176.96	12778000000	159	P46782	P46782	40S ribosomal protein S5;40S ribosomal protein S5, N-terminally processed	RPS5		-0.347928	0.196732		31.5996	30.4943	29.8553	30.1973	30.4063
12	12	12	12.4	12.4	12.4	129.59	0	41.929	302620000	36	Q9UNY4;Q9UNY4-2	Q9UNY4;Q9UNY4-2	Transcription termination factor 2	TTF2		-0.348244	0.929523		25.2094	25.4174	25.1588	24.7485	25.0787
19	19	19	47.3	47.3	47.3	51.212	0	203.05	1723000000	116	Q13451;Q13451-2	Q13451	Peptidyl-prolyl cis-trans isomerase FKBP5;Peptidyl-prolyl cis-trans isomerase FKBP5, N-terminally processed	FKBP5		-0.348347	0.329229		27.1865	28.3125	27.6763	27.3862	27.3674
27	25	25	18.3	17.4	17.4	228.86	0	68.448	826730000	75	P48634;P48634-3;P48634-2;P48634-4	P48634;P48634-3;P48634-2;P48634-4	Protein PRRC2A	PRRC2A		-0.348469	3.23543		26.7321	26.7577	26.6978	26.3823	26.3792
22	22	22	40	40	40	63.836	0	323.31	8895400000	331	Q86UE4	Q86UE4	Protein LYRIC	MTDH		-0.348902	0.6194		30.3978	29.9609	30.3381	30.0991	29.6676
7	7	7	36.8	36.8	36.8	31.323	0	54.987	462890000	21	Q53HL2	Q53HL2	Borealin	CDCA8		-0.349109	0.622764		25.7301	25.8264	26.1667	25.7803	25.3369
9	9	9	21.1	21.1	21.1	63.523	0	28.198	402790000	35	O95470	O95470	Sphingosine-1-phosphate lyase 1	SGPL1		-0.349154	0.596356		25.4367	25.6252	25.9821	25.5155	25.1488
4	4	4	31.3	31.3	31.3	15.578	0.00022287	9.1371	302530000	14	Q7Z5G4-3;Q7Z5G4	Q7Z5G4-3;Q7Z5G4	Golgin subfamily A member 7	GOLGA7		-0.349202	0.616716		24.9079	25.5012	25.3576	24.8174	24.9953
13	13	13	40.6	40.6	40.6	39.933	0	163.3	1175500000	60	Q96A49	Q96A49	Synapse-associated protein 1	SYAP1		-0.349394	0.881706		27.2214	27.455	27.0403	26.9816	26.7974
6	5	5	16.5	13.1	13.1	60.49	0.00022779	9.9126	79786000	9	Q9NZI7;Q9NZI7-4	Q9NZI7;Q9NZI7-4	Upstream-binding protein 1	UBP1		-0.350832	0.674611		23.6166	23.5405	23.221	22.898	23.3191
7	7	7	28	28	28	34.308	0	29.312	205090000	16	Q96MG7	Q96MG7	Melanoma-associated antigen G1	NDNL2		-0.350921	0.808012		NaN	24.7292	25.0434	24.5452	24.5256
19	19	19	44.5	44.5	44.5	60.556	0	64.795	1051600000	75	Q49A26;Q49A26-5;Q49A26-2;Q49A26-3;Q49A26-4	Q49A26;Q49A26-5;Q49A26-2;Q49A26-3;Q49A26-4	Putative oxidoreductase GLYR1	GLYR1		-0.351574	0.511578		26.5688	27.1267	27.3047	26.6765	26.6204
8	8	8	9.8	9.8	9.8	123.41	0	14.417	181090000	26	Q9Y6M7-9;Q9Y6M7-6;Q9Y6M7-13;Q9Y6M7-7;Q9Y6M7-4;Q9Y6M7-3;Q9Y6M7-2;Q9Y6M7-12;Q9Y6M7;Q9Y6M7-8;Q9Y6M7-5;Q9Y6M7-11;Q9Y6M7-14;Q9Y6M7-10;Q2Y0W8-4;Q2Y0W8-5;Q2Y0W8-3;Q2Y0W8-2;Q2Y0W8	Q9Y6M7-9;Q9Y6M7-6;Q9Y6M7-13;Q9Y6M7-7;Q9Y6M7-4;Q9Y6M7-3;Q9Y6M7-2;Q9Y6M7-12;Q9Y6M7;Q9Y6M7-8;Q9Y6M7-5;Q9Y6M7-11;Q9Y6M7-14	Sodium bicarbonate cotransporter 3	SLC4A7		-0.35358	0.423955		24.849	23.9855	24.6101	24.0222	24.2337
10	10	10	29.6	29.6	29.6	46.914	0	50.861	351660000	34	Q9NXH8	Q9NXH8	Torsin-4A	TOR4A		-0.354007	0.281465		24.6348	25.8472	25.5986	25.1607	24.8517
90	90	89	39.5	39.5	39.3	376.01	0	323.31	3465400000	243	Q14789;Q14789-2;Q14789-3;Q14789-4;REV__Q8N884-2;REV__Q8N884	Q14789;Q14789-2;Q14789-3;Q14789-4	Golgin subfamily B member 1	GOLGB1		-0.354678	1.09207		28.9583	28.6314	28.8457	28.5353	28.379
14	14	10	32.1	32.1	22.9	77.011	0	94.792	1876900000	105	P05771-2;P05771;P05129-2;P05129	P05771-2;P05771	Protein kinase C beta type	PRKCB		-0.35487	2.48212		27.9051	27.9768	27.8691	27.5549	27.5694
9	8	8	31.7	29.6	29.6	42.777	0	33.045	390150000	32	P50750;P50750-2	P50750;P50750-2	Cyclin-dependent kinase 9	CDK9		-0.356726	0.704576		25.9758	25.6516	25.4042	25.2765	25.3644
8	8	8	67.6	67.6	67.6	10.932	0	72.244	26021000000	290	P61604	P61604	10 kDa heat shock protein, mitochondrial	HSPE1	+	-0.357096	0.844899		31.8495	31.8256	31.4179	31.3324	31.3487
50	35	35	35.5	27.2	27.2	182.66	0	248.65	3884500000	170	Q02880-2;Q02880	Q02880-2;Q02880	DNA topoisomerase 2-beta	TOP2B		-0.357922	0.799514		28.6083	29.0438	29.0417	28.5967	28.4834
8	8	8	10.8	10.8	10.8	96.742	0	15.666	226050000	10	Q8IWC1-4;Q8IWC1;Q8IWC1-3;Q8IWC1-2	Q8IWC1-4;Q8IWC1;Q8IWC1-3;Q8IWC1-2	MAP7 domain-containing protein 3	MAP7D3		-0.357945	0.966266		NaN	24.8754	25.131	24.6565	24.634
21	21	20	51	51	49.5	53.879	0	179.98	4380300000	173	Q02818	Q02818	Nucleobindin-1	NUCB1		-0.358526	0.855371		29.126	28.9271	29.4007	28.8296	28.7558
9	9	9	35.7	35.7	35.7	27.085	0	37.697	1161300000	65	Q9HD33-2;Q9HD33;Q9HD33-3	Q9HD33-2;Q9HD33;Q9HD33-3	39S ribosomal protein L47, mitochondrial	MRPL47	+	-0.358791	1.16264		27.1628	27.3432	27.1375	26.9873	26.7242
18	18	18	56.7	56.7	56.7	45.199	0	272.98	6611900000	206	P24752;P24752-2	P24752	Acetyl-CoA acetyltransferase, mitochondrial	ACAT1	+	-0.359004	0.592852		29.796	29.3291	29.9952	29.3152	29.3804
10	10	10	6.4	6.4	6.4	231.43	0	25.333	544820000	14	O14578;O14578-4;O14578-3;O14578-2	O14578;O14578-4;O14578-3	Citron Rho-interacting kinase	CIT		-0.359506	0.506428		NaN	26.1129	26.6473	26.0389	26.0023
6	6	6	46.7	46.7	46.7	15.278	0	129.43	2565100000	92	Q8N5K1	Q8N5K1	CDGSH iron-sulfur domain-containing protein 2	CISD2	+	-0.359602	0.623462		28.7367	28.2761	28.2699	28.2579	27.8781
10	10	10	23.3	23.3	23.3	72.47	0	41.385	349800000	24	Q8IWZ8;Q8IWZ8-2	Q8IWZ8	SURP and G-patch domain-containing protein 1	SUGP1		-0.359695	0.870512		25.1667	25.5698	25.5163	25.1492	24.9666
16	16	14	23.2	23.2	21.1	86.401	0	36.38	279970000	18	O95140;O95140-2	O95140	Mitofusin-2	MFN2	+	-0.359776	0.572412		24.8438	25.1969	25.4353	24.9934	24.6043
5	5	5	24.9	24.9	24.9	31.381	0	14.994	222680000	17	Q96FX7	Q96FX7	tRNA (adenine(58)-N(1))-methyltransferase catalytic subunit TRMT61A	TRMT61A		-0.36033	1.23925		24.8761	24.7717	24.8999	24.6349	24.3429
54	54	54	29.5	29.5	29.5	274.37	0	323.31	2549300000	176	P11717	P11717	Cation-independent mannose-6-phosphate receptor	IGF2R		-0.361335	0.177387		29.5999	27.7968	27.9205	28.1766	27.9789
6	6	6	16.9	16.9	16.9	42.187	0	37.319	594710000	35	P14151;P14151-2	P14151;P14151-2	L-selectin	SELL		-0.361404	0.262456		26.6242	26.7614	25.4953	25.7623	26.1021
13	13	12	19.6	19.6	18.1	81.312	0	31.751	660190000	39	Q99661;Q99661-2	Q99661;Q99661-2	Kinesin-like protein KIF2C	KIF2C		-0.36154	1.32663		26.3955	26.4754	26.3555	26.183	25.9115
15	15	15	31.4	31.4	31.4	56.92	0	94	1571800000	94	Q96JB5;Q96JB5-4;Q96JB5-2;Q96JB5-3	Q96JB5;Q96JB5-4;Q96JB5-2;Q96JB5-3	CDK5 regulatory subunit-associated protein 3	CDK5RAP3		-0.361939	1.17182		27.8631	27.6488	27.7347	27.522	27.2519
10	10	10	21.4	21.4	21.4	67.867	0	113.51	1452700000	76	A1L0T0	A1L0T0	Acetolactate synthase-like protein	ILVBL		-0.362142	0.893228		27.4569	27.4114	27.8167	27.2687	27.1304
14	14	14	68	68	68	11.367	0	181.69	149900000000	802	P62805	P62805	Histone H4	HIST1H4A		-0.362338	0.677367		34.2459	33.8339	34.4151	33.8675	33.7378
6	6	6	45.6	45.6	45.6	14.226	0	12.427	513810000	28	P82932	P82932	28S ribosomal protein S6, mitochondrial	MRPS6	+	-0.364061	1.35394		26.38	26.2437	26.1003	25.8352	25.9193
3	3	3	9	9	9	51.396	0	11.271	352810000	7	Q86VR2	Q86VR2	Protein FAM134C	FAM134C		-0.364234	0.293252		NaN	26.0322	25.2461	25.0418	25.5081
120	120	120	44.8	44.8	44.8	629.09	0	323.31	7183800000	399	Q09666;Q09666-2	Q09666	Neuroblast differentiation-associated protein AHNAK	AHNAK		-0.364451	0.234465		29.2141	29.2516	30.6095	29.3797	29.2748
2	2	2	27.7	27.7	27.7	9.3959	0	14.779	1149200000	21	P14406	P14406	Cytochrome c oxidase subunit 7A2, mitochondrial	COX7A2	+	-0.365139	0.306635		27.7417	27.2723	26.5204	26.6804	26.9456
9	9	9	21.2	21.2	21.2	66.947	0	24.092	282450000	16	O95251-4;O95251;O95251-2;O95251-3;O95251-5	O95251-4;O95251;O95251-2;O95251-3;O95251-5	Histone acetyltransferase KAT7	KAT7		-0.365578	0.782603		25.301	24.8152	25.2331	24.8034	24.6984
17	17	17	24.5	24.5	24.5	85.737	0	103.9	1100600000	59	Q9NW13;Q9NW13-2	Q9NW13;Q9NW13-2	RNA-binding protein 28	RBM28		-0.365755	0.872965		27.3709	27.1937	26.9529	26.9243	26.6891
10	10	10	14.2	14.2	14.2	119.65	0	32.654	609620000	19	Q96EP0;Q96EP0-3;Q96EP0-2	Q96EP0;Q96EP0-3	E3 ubiquitin-protein ligase RNF31	RNF31		-0.365803	0.990568		26.0899	26.3261	25.9294	25.6817	25.8169
11	11	1	41.1	41.1	5.3	41.59	0	139.92	2395100000	96	Q01085	Q01085	Nucleolysin TIAR	TIAL1		-0.366002	0.868277		28.265	28.3197	28.4727	28.2032	27.7698
7	7	7	17.4	17.4	17.4	63.922	0	11.724	272300000	15	Q14534	Q14534	Squalene monooxygenase	SQLE		-0.366212	0.348832		24.7916	25.0755	25.2229	25.1836	24.144
13	13	13	18.4	18.4	18.4	122.56	0	55.191	742420000	30	Q14139;Q14139-2	Q14139;Q14139-2	Ubiquitin conjugation factor E4 A	UBE4A		-0.367451	1.05961		26.4857	26.4728	26.8196	26.2293	26.2211
11	11	11	21.7	21.7	21.7	86.041	0	45.908	872920000	26	Q9UID3;Q9UID3-2	Q9UID3;Q9UID3-2	Vacuolar protein sorting-associated protein 51 homolog	VPS51		-0.367581	0.805682		26.9336	26.6224	26.8326	26.2201	26.6371
16	16	16	32.2	32.2	32.2	81.035	0	50.358	669830000	46	Q9BW92;Q9BW92-2	Q9BW92;Q9BW92-2	Threonine--tRNA ligase, mitochondrial	TARS2	+	-0.367764	2.03226		26.3272	26.4314	26.4614	26.0814	25.9964
6	6	6	19.6	19.6	19.6	40.189	0	19.335	166270000	18	Q8IU85-2;Q8IU85;Q14012	Q8IU85-2;Q8IU85;Q14012	Calcium/calmodulin-dependent protein kinase type 1D;Calcium/calmodulin-dependent protein kinase type 1	CAMK1D;CAMK1		-0.367918	2.35109		24.3136	24.3754	24.3892	24.0408	23.9422
12	12	12	20.4	20.4	20.4	79.87	0	61.835	537040000	44	Q9NVU7;Q9NVU7-2	Q9NVU7;Q9NVU7-2	Protein SDA1 homolog	SDAD1		-0.368068	1.07451		26.3018	26.0727	26.0128	25.8808	25.6413
11	11	11	50.2	50.2	50.2	31.282	0	67.955	740130000	52	Q9UBX3;Q9UBX3-2	Q9UBX3;Q9UBX3-2	Mitochondrial dicarboxylate carrier	SLC25A10	+	-0.368893	0.513869		26.2458	26.979	26.3262	26.1595	26.1366
7	7	7	19.1	19.1	19.1	52.118	0	24.994	335360000	28	Q96TC7;Q96TC7-2	Q96TC7;Q96TC7-2	Regulator of microtubule dynamics protein 3	RMDN3	+	-0.369071	0.661609		25.6181	25.0991	25.0567	24.9505	24.8273
132	132	1	60.4	60.4	0.7	284.54	0	323.31	58604000000	1592	Q13813;Q13813-3	Q13813;Q13813-3	Spectrin alpha chain, non-erythrocytic 1	SPTAN1		-0.369118	0.611585		32.4826	32.8829	33.132	32.5652	32.3616
14	14	14	50.2	50.2	50.2	33.296	0	237	12473000000	216	Q99623;Q99623-2	Q99623;Q99623-2	Prohibitin-2	PHB2	+	-0.369156	0.71366		31.0323	30.5867	30.4779	30.2901	30.3695
5	5	5	25.3	25.3	25.3	21.348	0	44.349	3465200000	53	P52815	P52815	39S ribosomal protein L12, mitochondrial	MRPL12	+	-0.369463	1.08797		28.927	28.8493	28.6919	28.6034	28.3032
9	5	0	33.1	18.1	0	41.8	0	43.117	263590000	19	P31483-2	P31483-2	Nucleolysin TIA-1 isoform p40	TIA1		-0.370018	0.346478		25.532	24.6394	25.1466	25.0943	24.3776
7	7	7	30.8	30.8	30.8	37.226	0	27.375	299770000	23	Q96GS4	Q96GS4	Uncharacterized protein C17orf59	C17orf59		-0.370771	0.579131		25.1125	25.1258	25.4538	25.1665	24.5533
9	9	9	28.7	28.7	28.7	52.025	0	23.035	344960000	32	Q15904	Q15904	V-type proton ATPase subunit S1	ATP6AP1		-0.371142	0.858779		25.3072	25.5997	25.7104	25.3028	25.0332
15	15	15	76.3	76.3	76.3	23.489	0	323.31	11766000000	254	P51149	P51149	Ras-related protein Rab-7a	RAB7A		-0.371436	1.00119		30.8201	30.4071	30.5823	30.1898	30.2736
8	8	8	40.8	40.8	40.8	33.31	0	77.166	1619500000	70	Q9BPW8	Q9BPW8	Protein NipSnap homolog 1	NIPSNAP1	+	-0.371558	0.411585		27.7905	28.1102	27.1445	27.2603	27.36
21	21	21	53.5	53.5	53.5	51.976	0	145.22	3557200000	160	Q9Y512	Q9Y512	Sorting and assembly machinery component 50 homolog	SAMM50	+	-0.37164	1.46577		28.9415	28.8813	28.8132	28.6254	28.3887
12	12	12	33.8	33.8	33.8	40.746	0	22.646	384680000	23	P55039	P55039	Developmentally-regulated GTP-binding protein 2	DRG2		-0.371884	0.706201		25.8965	25.442	25.4653	25.0698	25.389
2	2	2	9.5	9.5	9.5	47.634	0.00020276	6.2008	44917000	8	Q96RD7-2;Q96RD7	Q96RD7-2;Q96RD7	Pannexin-1	PANX1		-0.372288	0.245083		23.3741	22.4917	21.8198	22.1192	22.2599
14	14	13	47.2	47.2	44.4	27.744	0	144.84	14281000000	489	Q07955;Q07955-3;Q07955-2	Q07955;Q07955-3;Q07955-2	Serine/arginine-rich splicing factor 1	SRSF1		-0.372499	0.619919		30.6062	30.7477	31.1972	30.625	30.3307
6	6	6	6.9	6.9	6.9	104.82	0	14.261	271510000	16	Q12872;Q12872-2	Q12872;Q12872-2	Splicing factor, suppressor of white-apricot homolog	SFSWAP		-0.373874	0.370136		24.4646	25.5069	25.1554	24.8011	24.5358
8	7	3	49.5	43.8	19.3	21.429	0	129.15	17919000000	186	P15153	P15153	Ras-related C3 botulinum toxin substrate 2	RAC2		-0.374157	0.396002		30.754	30.9411	31.7131	30.8455	30.6783
11	11	11	29.2	29.2	29.2	70.819	0	38.733	426650000	35	Q8NHL6;Q8NHL6-2;Q8NHL6-4;Q8NHL6-3;Q8NHL6-5;Q8N423-4;Q8N423-2;Q8N423;Q8N6C8;Q8N6C8-3;O75019-2;Q8N6C8-2;Q8NHJ6-2;Q8NHJ6;Q8NHJ6-3;O75019	Q8NHL6;Q8NHL6-2;Q8NHL6-4;Q8NHL6-3	Leukocyte immunoglobulin-like receptor subfamily B member 1	LILRB1		-0.374478	0.801818		25.6502	26.0308	25.5585	25.2758	25.4682
18	18	18	41.9	41.9	41.9	56.157	0	284.39	3753800000	134	P55809;P55809-2;Q9BYC2	P55809	Succinyl-CoA:3-ketoacid coenzyme A transferase 1, mitochondrial	OXCT1	+	-0.374858	1.14873		28.8804	29.1749	28.8392	28.5844	28.5956
12	12	12	33	33	33	42.331	0	173.2	4926100000	117	P38159;P38159-2;Q96E39;P38159-3;O75526;Q8N7X1	P38159;P38159-2;Q96E39	RNA-binding motif protein, X chromosome;RNA-binding motif protein, X chromosome, N-terminally processed;RNA binding motif protein, X-linked-like-1	RBMX;RBMXL1		-0.375787	0.595068		29.8628	29.2539	29.3812	28.9648	29.2822
27	27	23	22.9	22.9	20.8	196.59	0	72.984	831550000	57	O14646-2;O14646	O14646-2;O14646	Chromodomain-helicase-DNA-binding protein 1	CHD1		-0.376123	0.6552		26.4613	27.0223	26.667	26.5046	26.1769
6	6	6	34	34	34	35.509	0	52.633	393480000	43	O75208;O75208-2	O75208	Ubiquinone biosynthesis protein COQ9, mitochondrial	COQ9	+	-0.376319	0.949484		25.735	25.6861	25.5949	25.511	25.0804
22	5	5	67.4	20.5	20.5	49.924	0	92.448	6001600000	93	P68366;P68366-2	P68366;P68366-2	Tubulin alpha-4A chain	TUBA4A		-0.377418	0.426543		29.5553	29.9852	29.0273	29.2259	29.0645
43	43	43	34.2	34.2	34.2	153.89	0	323.31	4354100000	202	Q92878;Q92878-2;Q92878-3	Q92878;Q92878-2;Q92878-3	DNA repair protein RAD50	RAD50		-0.3785	0.633427		28.6785	29.2225	29.2982	28.6481	28.7276
9	9	9	45.6	45.6	45.6	31.496	0	171.55	4050900000	129	Q86U42-2;Q86U42;Q92843-2;A6NDY0-2;A6NDY0;A6NDY0-4	Q86U42-2;Q86U42;Q92843-2	Polyadenylate-binding protein 2	PABPN1		-0.3786	0.875979		29.223	28.7653	29.1559	28.6906	28.6484
6	6	6	77.9	77.9	77.9	10.5	0	59.203	2914200000	60	Q9Y5L4	Q9Y5L4	Mitochondrial import inner membrane translocase subunit Tim13	TIMM13	+	-0.37874	0.828004		28.773	28.5688	28.4435	28.4198	28.013
2	2	2	10.5	10.5	10.5	22.761	0.00019294	4.982	275400000	13	O95297-3;O95297-2;O95297;O95297-4	O95297-3;O95297-2;O95297;O95297-4	Myelin protein zero-like protein 1	MPZL1		-0.379175	0.934777		24.7347	25.1218	25.1501	24.6311	24.6149
9	9	9	24	24	24	57.224	0	17.14	464110000	30	Q8WUA2	Q8WUA2	Peptidyl-prolyl cis-trans isomerase-like 4	PPIL4		-0.379508	0.974957		25.8868	25.9044	25.9554	25.7554	25.3166
5	5	5	18.1	18.1	18.1	42.233	0.00021236	7.5854	184120000	13	A8MXV4	A8MXV4	Nucleoside diphosphate-linked moiety X motif 19, mitochondrial	NUDT19	+	-0.382495	0.525668		24.619	24.8715	NaN	24.6064	24.1191
10	10	10	32.5	32.5	32.5	44.297	0	37.498	384070000	29	P16219	P16219	Short-chain specific acyl-CoA dehydrogenase, mitochondrial	ACADS	+	-0.382498	0.434732		25.1818	25.2681	26.0574	25.0731	25.1668
15	15	15	31.5	31.5	31.5	74.823	0	132	1446900000	101	O75326;O75326-2	O75326;O75326-2	Semaphorin-7A	SEMA7A		-0.382766	0.449925		27.6455	27.0648	27.9961	27.1948	27.1773
13	13	13	27.7	27.7	27.7	79.835	0	28.842	307630000	22	Q53GS7;Q53GS7-2	Q53GS7;Q53GS7-2	Nucleoporin GLE1	GLE1		-0.382928	0.497426		24.8119	25.666	25.2561	24.9121	24.8114
17	17	17	29.3	29.3	29.3	77.504	0	94.461	1524500000	68	Q05655;Q05655-2;Q04759-3;Q04759-2;Q04759	Q05655;Q05655-2	Protein kinase C delta type;Protein kinase C delta type regulatory subunit;Protein kinase C delta type catalytic subunit	PRKCD		-0.383999	1.95243		27.559	27.6052	27.7046	27.1853	27.2925
9	9	9	34.1	34.1	34.1	27.991	0	49.165	1684100000	49	P51572;P51572-2	P51572;P51572-2	B-cell receptor-associated protein 31	BCAP31		-0.384026	0.205353		28.9234	27.2302	27.3867	27.3365	27.589
36	36	36	26.7	26.7	26.7	220.62	0	114.12	1341600000	92	Q14966;Q14966-3;Q14966-4;Q14966-2;Q14966-5	Q14966;Q14966-3;Q14966-4;Q14966-2	Zinc finger protein 638	ZNF638		-0.384244	1.69567		27.4317	27.481	27.3651	27.1396	26.9438
7	7	7	7.6	7.6	7.6	110.11	0	21.292	167990000	12	O00268	O00268	Transcription initiation factor TFIID subunit 4	TAF4		-0.384638	2.32767		24.4848	24.5709	24.4786	24.1707	24.0829
7	7	7	39.3	39.3	39.3	30.84	0	293.94	6513900000	109	Q13151	Q13151	Heterogeneous nuclear ribonucleoprotein A0	HNRNPA0		-0.385438	0.72275		29.3021	29.7643	29.7516	29.3761	29.0651
11	10	10	10.9	10.3	10.3	138.6	0	18.763	148880000	16	O15357;O15357-2	O15357;O15357-2	Phosphatidylinositol 3,4,5-trisphosphate 5-phosphatase 2	INPPL1		-0.38732	1.12186		NaN	24.5676	24.3418	24.071	24.0637
12	12	12	9.2	9.2	9.2	173.05	0	20.639	335230000	19	O94913	O94913	Pre-mRNA cleavage complex 2 protein Pcf11	PCF11		-0.387823	0.780342		25.2093	25.7089	25.2268	25.0266	24.9611
8	8	8	34.1	34.1	34.1	35.777	0	61.085	1433200000	53	Q13505-3;Q13505;Q13505-2	Q13505-3;Q13505;Q13505-2	Metaxin-1	MTX1	+	-0.38805	0.840901		27.7643	27.472	27.4437	27.3688	26.9751
4	4	4	37.9	37.9	37.9	17.316	0	26.751	1022800000	43	Q9NX14;Q9NX14-2	Q9NX14;Q9NX14-2	NADH dehydrogenase [ubiquinone] 1 beta subcomplex subunit 11, mitochondrial	NDUFB11	+	-0.38997	0.721559		26.8844	27.2063	27.4696	26.8972	26.6963
38	37	36	63	61.6	60.2	66.408	0	323.31	43895000000	658	P20700	P20700	Lamin-B1	LMNB1		-0.390766	0.756169		32.1988	32.3549	32.7492	32.1303	31.9568
7	7	7	31.9	31.9	31.9	34.188	0	44.819	786570000	43	Q9Y6I9	Q9Y6I9	Testis-expressed sequence 264 protein	TEX264		-0.390798	0.691304		26.5322	26.3801	26.9694	26.3418	26.1311
8	8	8	35.1	35.1	35.1	38.614	0	32.434	245380000	17	Q15762	Q15762	CD226 antigen	CD226		-0.390946	1.17062		25.4067	NaN	25.2807	24.8662	25.0393
5	5	5	12.6	12.6	12.6	67.026	0	55.476	391790000	30	P03915	P03915	NADH-ubiquinone oxidoreductase chain 5	MT-ND5	+	-0.39095	0.633512		25.5549	25.4034	26.0659	25.2278	25.3397
4	4	4	12.2	12.2	12.2	41.224	0	10.397	178450000	11	P32249	P32249	G-protein coupled receptor 183	GPR183		-0.390974	0.549162		24.8548	24.6667	24.1788	23.9774	24.3742
7	7	7	43.2	43.2	43.2	19.856	0	36.771	724580000	38	Q8N183	Q8N183	Mimitin, mitochondrial	NDUFAF2	+	-0.39102	0.702934		26.5226	26.981	26.3719	26.2637	26.2046
3	3	3	13.5	13.5	13.5	36.297	0	13.8	228460000	13	P54687-2;P54687-3;P54687-4;P54687;P54687-5	P54687-2;P54687-3;P54687-4;P54687;P54687-5	Branched-chain-amino-acid aminotransferase, cytosolic	BCAT1		-0.391482	0.67108		24.4897	25.0011	25.0608	24.5714	24.3467
5	5	5	13.3	13.3	13.3	52.402	0	13.554	178930000	13	Q9H7Z6;Q9H7Z6-2	Q9H7Z6;Q9H7Z6-2	Histone acetyltransferase KAT8	KAT8		-0.392323	1.32463		NaN	24.8375	24.7156	24.32	24.4485
2	2	2	31.1	31.1	31.1	10.061	0.00022002	8.7182	68449000	5	Q13015	Q13015	Protein AF1q	MLLT11		-0.392521	0.174474		24.3061	22.7231	NaN	23.1387	23.1055
3	3	3	25.5	25.5	25.5	17.442	0	13.83	222890000	10	Q9BYC9;Q9BYC9-2	Q9BYC9	39S ribosomal protein L20, mitochondrial	MRPL20	+	-0.393337	0.602868		NaN	24.147	24.5567	24.0928	23.8243
4	4	4	33.2	33.2	33.2	23.297	0	16.39	245220000	20	Q8NB37;Q8NB37-3;Q8NB37-2	Q8NB37;Q8NB37-3;Q8NB37-2	Parkinson disease 7 domain-containing protein 1	PDDC1		-0.393458	1.56621		NaN	25.0811	25.1823	24.7809	24.6956
4	4	4	51.1	51.1	51.1	15.614	0	22.21	731520000	36	P60604-2;P60604	P60604-2;P60604	Ubiquitin-conjugating enzyme E2 G2	UBE2G2		-0.393482	1.0012		26.8322	26.3857	26.5896	26.1937	26.2244
28	28	28	57.1	57.1	57.1	59.75	0	323.31	69611000000	852	P25705;P25705-2;P25705-3	P25705;P25705-2;P25705-3	ATP synthase subunit alpha, mitochondrial	ATP5A1	+	-0.393568	0.523557		33.5407	32.7659	32.8887	32.7396	32.6035
3	3	3	15.4	15.4	15.4	17.417	0	25.818	1879600000	80	O14561	O14561	Acyl carrier protein, mitochondrial	NDUFAB1	+	-0.394708	0.979571		28.0056	27.7159	27.7992	27.2703	27.6207
10	10	10	66.2	66.2	66.2	22.16	0	98.093	1780000000	54	Q969X5-2;Q969X5;Q969X5-3	Q969X5-2;Q969X5	Endoplasmic reticulum-Golgi intermediate compartment protein 1	ERGIC1		-0.394746	0.725093		28.1144	28.0112	27.5356	27.5382	27.4464
9	9	9	22.4	22.4	22.4	63.882	0	38.889	408430000	29	Q96KC8	Q96KC8	DnaJ homolog subfamily C member 1	DNAJC1		-0.395056	0.712012		26.099	25.6607	25.524	25.4704	25.262
8	5	5	30.1	22.9	22.9	42.613	0	78.8	1237900000	53	P61163	P61163	Alpha-centractin	ACTR1A		-0.395516	1.00744		27.0273	27.3063	27.3427	26.6875	26.9722
7	7	7	25.9	25.9	25.9	42.924	0	23.319	301920000	21	Q9NXS2;Q9NXS2-3	Q9NXS2;Q9NXS2-3	Glutaminyl-peptide cyclotransferase-like protein	QPCTL		-0.397023	0.370136		25.8733	25.4931	24.766	25.123	24.8379
28	26	26	45.3	42.7	42.7	69.948	0	274.42	9241800000	203	Q03252	Q03252	Lamin-B2	LMNB2		-0.397306	0.672174		29.8919	30.2759	30.511	29.9574	29.7005
10	10	9	29.8	29.8	27.7	63.167	0	24.036	183130000	23	Q9UNF1-2;Q9UNF1;Q12816-5;Q12816-2;Q12816-3;Q12816-4;Q12816	Q9UNF1-2;Q9UNF1	Melanoma-associated antigen D2	MAGED2		-0.397764	0.166282		25.5909	23.2902	24.8299	24.0322	24.3129
3	3	3	27.9	27.9	27.9	15.225	0	20.002	940560000	37	Q9BRT6	Q9BRT6	Protein LLP homolog	LLPH		-0.398313	0.489365		26.3662	26.5835	27.1598	26.4996	26.1101
9	9	9	19.4	19.4	19.4	56.109	0	25.053	757500000	41	Q96ST2-2;Q96ST2-3;Q96ST2	Q96ST2-2;Q96ST2-3;Q96ST2	Protein IWS1 homolog	IWS1		-0.399356	1.23138		26.6139	26.6839	26.6779	26.4349	26.0835
12	12	12	35.7	35.7	35.7	50.714	0	71.691	837390000	63	O43159	O43159	Ribosomal RNA-processing protein 8	RRP8		-0.399449	1.82199		26.8458	26.6788	26.7262	26.4134	26.2883
17	17	17	32.7	32.7	32.7	72.456	0	47.363	771060000	43	Q8N8A6	Q8N8A6	ATP-dependent RNA helicase DDX51	DDX51		-0.3996	1.8559		26.7462	26.6555	26.6807	26.3868	26.2024
5	5	5	16.1	16.1	16.1	52.417	0	42.227	270210000	27	Q92733	Q92733	Proline-rich protein PRCC	PRCC		-0.401828	0.63965		24.7644	25.0577	25.3351	24.8669	24.4343
15	15	15	7.4	7.4	7.4	335.8	0	46.28	299640000	27	Q96L91-3;Q96L91-5;Q96L91-2;Q96L91;Q96L91-4	Q96L91-3;Q96L91-5;Q96L91-2;Q96L91;Q96L91-4	E1A-binding protein p400	EP400		-0.40288	0.254456		24.1782	25.5414	25.614	24.8397	24.5769
10	7	7	25.1	17.5	17.5	63.852	0	94.557	609710000	38	Q9NRR5;Q9NRR5-2	Q9NRR5	Ubiquilin-4	UBQLN4		-0.402906	0.608122		25.8284	26.4642	26.4837	25.908	25.8038
14	14	14	15.7	15.7	15.7	144.2	0	41.623	236520000	28	O15439-2;O15439;O15439-4;O15439-3	O15439-2;O15439;O15439-4;O15439-3	Multidrug resistance-associated protein 4	ABCC4		-0.403666	0.16247		23.3395	24.8912	25.7459	24.1668	24.3435
5	5	5	37.7	37.7	37.7	17.202	0	54.998	286320000	16	P61244-2;P61244;P61244-3;P61244-4;P61244-6;P61244-5	P61244-2;P61244;P61244-3;P61244-4	Protein max	MAX		-0.405113	1.35347		25.1618	25.4769	25.3336	24.8796	24.9584
24	24	24	37.6	37.6	37.6	82.43	0	275.31	6899100000	219	P29728;P29728-2;P29728-3	P29728;P29728-2	2-5-oligoadenylate synthase 2	OAS2		-0.405669	0.62248		30.286	29.8261	29.5521	29.4852	29.4797
21	21	21	57.1	57.1	57.1	63.145	0	323.31	8308700000	294	Q14699;Q52LD8	Q14699	Raftlin	RFTN1		-0.405888	0.281369		29.2645	29.8355	30.7616	29.5536	29.5424
7	7	7	21.7	21.7	21.7	45.786	0	41.989	949860000	51	Q9Y679-2;Q9Y679;Q9Y679-3	Q9Y679-2;Q9Y679;Q9Y679-3	Ancient ubiquitous protein 1	AUP1		-0.405986	0.92748		26.7627	26.8312	27.1502	26.6505	26.3669
10	10	10	7.9	7.9	7.9	208.39	0	22.535	331060000	20	Q9UIF9-2;Q9UIF9-3;Q9UIF9	Q9UIF9-2;Q9UIF9-3;Q9UIF9	Bromodomain adjacent to zinc finger domain protein 2A	BAZ2A		-0.406047	0.567478		25.3742	25.222	25.5578	25.3465	24.6108
12	6	6	27.3	14	14	64.436	0	17.737	248210000	25	Q9H0L4	Q9H0L4	Cleavage stimulation factor subunit 2 tau variant	CSTF2T		-0.406155	0.500633		24.6405	24.8972	25.3542	24.2839	24.8317
3	3	3	4.1	4.1	4.1	116.95	0.00020799	6.915	62866000	11	Q01804-5;Q01804-3;Q01804	Q01804-5;Q01804-3;Q01804	OTU domain-containing protein 4	OTUD4		-0.406458	0.805061		NaN	23.1396	23.4654	22.9798	22.8123
16	15	15	17.8	17	17	139.31	0	36.976	433110000	20	Q14562	Q14562	ATP-dependent RNA helicase DHX8	DHX8		-0.406523	1.41958		NaN	25.4356	25.5583	25.1443	25.0366
16	14	10	49.9	43.9	31.8	49.229	0	323.31	34970000000	856	P31943	P31943	Heterogeneous nuclear ribonucleoprotein H;Heterogeneous nuclear ribonucleoprotein H, N-terminally processed	HNRNPH1		-0.408376	1.16441		32.0787	32.062	31.742	31.6033	31.5018
10	8	8	17.1	14.1	14.1	84.34	0	28.307	160360000	15	Q9Y2X7;Q9Y2X7-3;Q9Y2X7-2	Q9Y2X7;Q9Y2X7-3	ARF GTPase-activating protein GIT1	GIT1		-0.408666	1.26945		NaN	24.3505	24.5318	23.9932	24.0718
7	7	7	25.2	25.2	25.2	44.94	0	21.644	268550000	16	Q9BWS9;Q9BWS9-2;Q9BWS9-3	Q9BWS9;Q9BWS9-2;Q9BWS9-3	Chitinase domain-containing protein 1	CHID1		-0.409094	1.16691		25.3761	25.218	25.0485	24.9133	24.6969
17	17	17	38	38	38	67.942	0	304.73	3546600000	164	Q6NYC8;Q6NYC8-2;Q6NYC8-3;Q6NYC8-4	Q6NYC8;Q6NYC8-2	Phostensin	PPP1R18		-0.409408	0.314663		27.9899	28.818	29.3391	28.4247	28.1878
7	7	7	37.8	37.8	37.8	20.776	0	82.353	2192200000	92	O96000;O96000-2	O96000;O96000-2	NADH dehydrogenase [ubiquinone] 1 beta subcomplex subunit 10	NDUFB10	+	-0.409521	0.899252		28.1937	27.8757	28.3929	27.7565	27.7327
5	5	5	10.2	10.2	10.2	78.237	0	22.567	93086000	8	Q9NZQ3-3;Q9NZQ3;Q9NZQ3-5;Q9NZQ3-4;Q9NZQ3-2	Q9NZQ3-3;Q9NZQ3;Q9NZQ3-5;Q9NZQ3-4;Q9NZQ3-2	NCK-interacting protein with SH3 domain	NCKIPSD		-0.410023	0.918518		NaN	23.5923	23.904	23.3192	23.357
13	13	13	27.1	27.1	27.1	84.958	0	65.46	452420000	33	O60934	O60934	Nibrin	NBN		-0.411949	1.2506		25.8666	25.7761	26.0365	25.3557	25.6065
6	6	6	30.8	30.8	30.8	32.235	0	93.891	3733600000	98	P43307;P43307-2	P43307;P43307-2	Translocon-associated protein subunit alpha	SSR1		-0.412069	0.235603		29.9171	28.4946	28.2612	28.515	28.4428
4	4	4	11.5	11.5	11.5	46.365	0	12.814	233050000	29	P56270-3;P56270;P56270-2;P56270-4	P56270-3;P56270;P56270-2	Myc-associated zinc finger protein	MAZ		-0.412702	0.250976		NaN	25.6602	24.4974	24.5287	24.8035
11	11	11	36.7	36.7	36.7	53.96	0	108.78	1033600000	76	Q9BRR6-2;Q9BRR6;Q9BRR6-4;Q9BRR6-3;Q9BRR6-6;Q9BRR6-5	Q9BRR6-2;Q9BRR6	ADP-dependent glucokinase	ADPGK		-0.412753	0.362871		27.5487	27.3424	26.3986	26.7166	26.651
18	18	16	52	52	45	39.488	0	323.31	14017000000	416	O75367-3;O75367;O75367-2	O75367-3;O75367;O75367-2	Core histone macro-H2A.1	H2AFY		-0.412801	0.740565		30.4626	30.8485	31.0641	30.4759	30.282
12	12	12	8.9	8.9	8.9	177.35	0	29.618	219710000	20	Q6XZF7;Q6XZF7-2	Q6XZF7;Q6XZF7-2	Dynamin-binding protein	DNMBP		-0.412949	1.34586		25.2863	25.1829	NaN	24.747	24.8963
31	23	23	35.5	28	28	132.88	0	263.59	1869100000	127	Q8TAQ2;Q8TAQ2-2;Q8TAQ2-3	Q8TAQ2;Q8TAQ2-2;Q8TAQ2-3	SWI/SNF complex subunit SMARCC2	SMARCC2		-0.413652	0.944714		27.6275	28.0373	28.0083	27.5797	27.375
16	10	10	14	8.9	8.9	140.09	0	29.187	311830000	25	Q8WVM7-2;Q8WVM7	Q8WVM7-2;Q8WVM7	Cohesin subunit SA-1	STAG1		-0.414256	0.550136		24.6936	25.4858	25.3519	24.7417	24.784
7	7	7	28.8	28.8	28.8	38.421	0	74.959	541950000	30	P48059-2;P48059;P48059-4;P48059-5;P48059-3;Q7Z4I7-4;Q7Z4I7-3;Q7Z4I7;Q7Z4I7-5;Q7Z4I7-2;P0CW19-2	P48059-2;P48059;P48059-4;P48059-5;P48059-3	LIM and senescent cell antigen-like-containing domain protein 1	LIMS1		-0.415093	0.508449		25.6819	25.833	26.538	25.6139	25.5912
4	4	4	36.9	36.9	36.9	15.04	0	26.562	602760000	50	Q15121;Q15121-2	Q15121;Q15121-2	Astrocytic phosphoprotein PEA-15	PEA15		-0.416397	0.907579		26.5642	26.2764	26.1102	26.0287	25.7724
9	9	9	30.3	30.3	30.3	47.485	0	56.679	652780000	56	P45954;P45954-2	P45954;P45954-2	Short/branched chain specific acyl-CoA dehydrogenase, mitochondrial	ACADSB	+	-0.416447	2.59129	+	26.3569	26.4597	26.364	25.9929	25.9613
5	5	5	13.4	13.4	13.4	52.488	0	36.599	216070000	19	P10619-2;P10619	P10619-2;P10619	Lysosomal protective protein;Lysosomal protective protein 32 kDa chain;Lysosomal protective protein 20 kDa chain	CTSA		-0.417588	0.870787		24.6846	24.6451	25.1397	24.3907	24.4203
7	7	7	30.3	30.3	30.3	37.14	0	45.143	479250000	11	Q5HYK3;Q5HYK3-2	Q5HYK3	2-methoxy-6-polyprenyl-1,4-benzoquinol methylase, mitochondrial	COQ5	+	-0.418146	1.38878		NaN	26.1074	26.067	25.7539	25.5842
6	6	6	34.4	34.4	34.4	25.913	0	30.735	196610000	18	Q7Z4W1	Q7Z4W1	L-xylulose reductase	DCXR	+	-0.418314	0.498264		24.0807	24.7678	24.9491	24.0797	24.2821
5	5	5	10.3	10.3	10.3	82.974	0	13.125	120620000	13	Q86YV9	Q86YV9	Hermansky-Pudlak syndrome 6 protein	HPS6		-0.41905	0.701113		NaN	23.9695	24.348	23.8547	23.6247
10	10	1	55.4	55.4	7.6	27.893	0	152.86	3862200000	131	Q9P0L0	Q9P0L0	Vesicle-associated membrane protein-associated protein A	VAPA		-0.419383	2.75276	+	29.0851	29.1368	29.1838	28.7346	28.697
2	2	2	21.3	21.3	21.3	15.088	0.00020812	6.9415	207740000	14	Q5J8M3-3;Q5J8M3-2;Q5J8M3	Q5J8M3-3;Q5J8M3-2;Q5J8M3	ER membrane protein complex subunit 4	EMC4		-0.420297	2.32948		24.9098	NaN	24.863	24.483	24.4492
6	6	6	19.7	19.7	19.7	41.881	0	33.002	604740000	35	Q7LGA3;Q7LGA3-2;Q7LGA3-3	Q7LGA3;Q7LGA3-2;Q7LGA3-3	Heparan sulfate 2-O-sulfotransferase 1	HS2ST1		-0.421326	0.379541		26.9629	26.3167	25.7885	26.0648	25.8045
10	10	10	53.9	53.9	53.9	34.574	0	57.641	718280000	38	Q02548-9;Q02548-8;Q02548-2;Q02548;Q02548-7;Q02548-6;Q02548-5;Q02548-4;Q02548-11;Q02548-3;Q02548-10;Q02962-3;Q02962-4;Q02962;Q02962-2;Q06710-5;Q06710-4;Q06710-2;Q06710-3;Q06710	Q02548-9;Q02548-8;Q02548-2;Q02548;Q02548-7;Q02548-6;Q02548-5;Q02548-4;Q02548-11;Q02548-3;Q02548-10	Paired box protein Pax-5	PAX5		-0.422219	0.176284		25.0674	27.4277	26.0915	25.8884	25.6583
23	23	3	35.9	35.9	5.9	101.57	0	193.34	2618000000	113	P23497-4	P23497-4	Nuclear autoantigen Sp-100	SP100		-0.42345	1.20076		28.5051	28.2947	28.6435	28.1459	27.9694
6	6	6	28.5	28.5	28.5	29.04	0	12.63	401200000	23	O14618	O14618	Copper chaperone for superoxide dismutase	CCS		-0.423498	2.70296		NaN	25.9265	25.8984	25.5016	25.4763
8	8	8	38.1	38.1	38.1	32.806	0	85.885	391940000	32	P40855;P40855-5	P40855;P40855-5	Peroxisomal biogenesis factor 19	PEX19		-0.423504	0.681388		25.4865	25.6939	25.7129	25.5401	24.875
16	16	16	32.2	32.2	32.2	60.576	0	53.098	576410000	45	Q6P1J9	Q6P1J9	Parafibromin	CDC73		-0.423524	0.424989		26.8099	25.9102	26.0687	26.1027	25.5761
28	28	28	52.4	52.4	52.4	79.467	0	323.31	5463500000	257	P28331;P28331-2;P28331-4;P28331-5;P28331-3	P28331;P28331-2;P28331-4;P28331-5;P28331-3	NADH-ubiquinone oxidoreductase 75 kDa subunit, mitochondrial	NDUFS1	+	-0.423726	0.439475		29.9197	28.916	29.6943	29.161	29.0115
18	18	18	36.7	36.7	36.7	62.846	0	134.61	1906700000	105	Q969V3-2;Q969V3	Q969V3-2;Q969V3	Nicalin	NCLN		-0.426271	0.515022		28.5363	27.6745	27.8122	27.6113	27.5516
11	11	11	16.7	16.7	16.7	114.99	0	26.38	425640000	28	Q6PJG2	Q6PJG2	ELM2 and SANT domain-containing protein 1	ELMSAN1		-0.42636	0.532533		25.8108	25.2616	26.1224	25.1926	25.4179
5	5	5	30.5	30.5	30.5	17.342	0	96.271	3892000000	90	Q96A26	Q96A26	Protein FAM162A	FAM162A	+	-0.426688	0.611442		28.701	28.9206	29.3239	28.795	28.3154
7	7	7	14	14	14	77.187	0	23.443	321010000	10	O15228;O15228-2	O15228;O15228-2	Dihydroxyacetone phosphate acyltransferase	GNPAT		-0.426886	0.766356		NaN	25.459	25.7943	25.0838	25.3157
4	4	4	43.4	43.4	43.4	12.49	0	32.131	630790000	22	Q7Z7K0	Q7Z7K0	COX assembly mitochondrial protein homolog	CMC1	+	-0.427648	1.62709		NaN	26.5772	26.5727	26.0804	26.2141
6	6	6	22.3	22.3	22.3	36.172	0	26.012	454770000	31	P46734-2;P46734;P46734-3	P46734-2;P46734;P46734-3	Dual specificity mitogen-activated protein kinase kinase 3	MAP2K3		-0.427711	3.38947	+	25.8419	25.9042	25.8834	25.4404	25.4572
13	13	13	18.9	18.9	18.9	132.79	0	39.074	537180000	31	Q9Y2K7;Q9Y2K7-5;Q9Y2K7-2;Q9Y2K7-4;Q9Y2K7-3	Q9Y2K7;Q9Y2K7-5;Q9Y2K7-2;Q9Y2K7-4	Lysine-specific demethylase 2A	KDM2A		-0.427786	0.460915		25.3979	26.291	26.2873	25.5658	25.5628
5	5	5	22.8	22.8	22.8	34.905	0	107.26	1036600000	48	Q9HC07;Q9HC07-2	Q9HC07;Q9HC07-2	Transmembrane protein 165	TMEM165		-0.428916	0.648871		27.4764	26.7786	27.0848	26.8253	26.5433
11	11	11	12.1	12.1	12.1	155.19	0	43.012	490890000	33	Q9UKJ3-2;Q9UKJ3;Q7Z570;A4D1E1	Q9UKJ3-2;Q9UKJ3	G patch domain-containing protein 8	GPATCH8		-0.429219	1.56716		25.8219	25.9947	26.0049	25.6094	25.4131
3	3	3	32.3	32.3	32.3	10.921	0	34.711	724550000	37	O43678;O43678-2	O43678;O43678-2	NADH dehydrogenase [ubiquinone] 1 alpha subcomplex subunit 2	NDUFA2	+	-0.429258	1.52738		26.6937	26.4663	26.6202	26.0735	26.2548
9	9	9	27.7	27.7	27.7	42.072	0	67.187	863160000	41	Q9NUQ2	Q9NUQ2	1-acyl-sn-glycerol-3-phosphate acyltransferase epsilon	AGPAT5	+	-0.429728	0.585545		27.0626	27.0852	26.355	26.428	26.381
5	5	5	13.5	13.5	13.5	59.862	0	20.598	293420000	16	Q9Y5Y0;Q9Y5Y0-2	Q9Y5Y0	Feline leukemia virus subgroup C receptor-related protein 1	FLVCR1		-0.431527	0.274885		24.2474	25.3726	25.843	24.7166	24.729
4	4	4	12.6	12.6	12.6	41.984	0.00021022	7.2655	280270000	10	Q9H000-2;Q9H000	Q9H000-2;Q9H000	Probable E3 ubiquitin-protein ligase makorin-2	MKRN2		-0.432925	0.724573		25.4631	25.1411	24.8703	24.8963	24.5541
4	4	4	55.8	55.8	55.8	8.5328	0	43.84	1641800000	97	P50238	P50238	Cysteine-rich protein 1	CRIP1		-0.433408	0.472598		27.2794	27.4349	28.2268	27.1723	27.255
5	5	5	18.8	18.8	18.8	39.506	0	27.74	235680000	21	P54922	P54922	[Protein ADP-ribosylarginine] hydrolase	ADPRH		-0.43374	0.476188		24.3525	24.9544	25.3494	24.5207	24.3827
9	9	9	26.6	26.6	26.6	41.74	0	45.509	782140000	44	P00973-2;P00973-4;P00973;P00973-3	P00973-2;P00973-4;P00973;P00973-3	2-5-oligoadenylate synthase 1	OAS1		-0.43412	0.34448		25.8157	26.7652	27.1207	26.0874	26.1787
25	25	25	46	46	46	87.793	0	154.94	1326600000	101	O75410;O75410-2;O75410-7;O75410-3;O75410-6;O75410-5;O75410-4;O75410-8;O95359-2;O95359-6;O95359-1;O95359-5;O95359-3;O95359	O75410;O75410-2;O75410-7;O75410-3;O75410-6;O75410-5;O75410-4	Transforming acidic coiled-coil-containing protein 1	TACC1		-0.434234	0.960817		27.1803	27.6101	27.4451	27.118	26.8371
15	15	15	27.3	27.3	27.3	66.898	0	44.453	804540000	44	Q4G0J3;Q4G0J3-3;Q4G0J3-2	Q4G0J3;Q4G0J3-3	La-related protein 7	LARP7		-0.434332	2.26443		26.7354	26.7941	26.6579	26.2523	26.3373
7	7	7	46.1	46.1	46.1	21.703	0	19.675	291010000	25	Q99828;Q99828-2	Q99828;Q99828-2	Calcium and integrin-binding protein 1	CIB1		-0.434684	0.591781		NaN	25.5682	25.2168	24.7449	25.1707
7	7	7	4.8	4.8	4.8	164.13	0	11.462	208440000	16	Q9BXW9;Q9BXW9-1;Q9BXW9-3;Q9BXW9-4	Q9BXW9;Q9BXW9-1;Q9BXW9-3	Fanconi anemia group D2 protein	FANCD2		-0.436132	0.205795		23.2901	25.2618	24.8656	23.7965	24.2763
12	12	12	16.2	16.2	16.2	128.81	0	46.488	315610000	24	Q8IY18	Q8IY18	Structural maintenance of chromosomes protein 5	SMC5		-0.436795	0.433301		24.6466	25.4845	25.6939	24.8731	24.8033
18	18	18	42.6	42.6	42.6	61.765	0	77.083	539590000	46	Q9HB58-5;Q9HB58-3;Q9HB58-7;Q9HB58;Q9HB58-6;Q9HB58-2;Q9HB58-4	Q9HB58-5;Q9HB58-3;Q9HB58-7;Q9HB58;Q9HB58-6;Q9HB58-2;Q9HB58-4	Sp110 nuclear body protein	SP110		-0.437164	0.60547		26.174	25.888	26.5986	25.5822	25.9839
10	10	9	39.8	39.8	37.5	39.31	0	52.352	586200000	47	Q96GD4;Q96GD4-5;Q96GD4-2;Q96GD4-4;Q96GD4-3;Q9UQB9-2;Q9UQB9-3;Q9UQB9	Q96GD4;Q96GD4-5;Q96GD4-2;Q96GD4-4;Q96GD4-3	Aurora kinase B	AURKB		-0.437402	1.44733		26.1723	26.3233	26.1357	25.8998	25.6462
16	16	16	35.2	35.2	35.2	65.322	0	46.122	381660000	45	P48382;P48382-2	P48382;P48382-2	DNA-binding protein RFX5	RFX5		-0.437495	0.602668		25.1247	25.8184	25.8171	25.2484	25.0501
4	4	4	10.9	10.9	10.9	65.171	0	10.977	100910000	4	P07199	P07199	Major centromere autoantigen B	CENPB		-0.437744	1.49661		23.929	NaN	23.9478	23.4211	23.5801
3	3	3	28.6	28.6	28.6	11.402	0.00022758	9.8802	804190000	26	O43676	O43676	NADH dehydrogenase [ubiquinone] 1 beta subcomplex subunit 3	NDUFB3	+	-0.437933	0.549363		26.2678	26.9853	26.718	26.4845	25.9537
35	35	35	10.1	10.1	10.1	509.7	0	66.241	715070000	50	O75592-2;O75592	O75592-2;O75592	E3 ubiquitin-protein ligase MYCBP2	MYCBP2		-0.438582	1.66237		26.5033	26.6285	26.4183	26.16	25.9963
8	8	8	24.4	24.4	24.4	43.944	0	40.745	480250000	31	Q99816;Q99816-2	Q99816;Q99816-2	Tumor susceptibility gene 101 protein	TSG101		-0.438599	0.511922		26.2209	26.2412	25.402	25.5505	25.4817
8	8	8	34.8	34.8	34.8	33.098	0	22.795	303810000	16	Q9H0W9-2;Q9H0W9;Q9H0W9-3;Q9H0W9-4	Q9H0W9-2;Q9H0W9;Q9H0W9-3;Q9H0W9-4	Ester hydrolase C11orf54	C11orf54		-0.440365	0.44753		25.4657	25.6975	24.662	24.8575	24.812
19	19	17	23.6	23.6	22.6	105.4	0	93.355	1098900000	68	Q9H2K8;Q7L7X3-2;Q7L7X3-3;Q7L7X3	Q9H2K8	Serine/threonine-protein kinase TAO3	TAOK3		-0.440399	0.871882		26.6827	27.2581	27.0213	26.5677	26.5262
10	10	10	17.8	17.8	17.8	88.975	0	25.532	252550000	16	Q9UQR1;Q9UQR1-2	Q9UQR1	Zinc finger protein 148	ZNF148		-0.440465	0.353416		25.7094	24.6128	24.527	24.3856	24.6329
15	15	9	43.9	43.9	29.3	59.251	0	215.89	2792800000	160	P33240-2;P33240	P33240-2;P33240	Cleavage stimulation factor subunit 2	CSTF2		-0.440738	1.28387		28.5165	28.4415	28.5535	28.2431	27.8831
7	7	7	31.3	31.3	31.3	34.18	0	62.506	638500000	32	Q12846;Q12846-2	Q12846;Q12846-2	Syntaxin-4	STX4		-0.440942	0.431835		25.9065	26.2755	26.9914	26.0589	25.8415
23	23	18	38.1	38.1	31.2	69.491	0	286.16	11104000000	254	Q96PK6;Q96PK6-2;Q96PK6-3;Q96PK6-4	Q96PK6	RNA-binding protein 14	RBM14		-0.441019	1.07171		30.2544	30.5621	30.6797	30.1358	29.9796
21	21	21	12.5	12.5	12.5	248.42	0	76.012	934330000	68	Q92673	Q92673	Sortilin-related receptor	SORL1		-0.442228	0.360518		26.0756	27.0334	27.323	26.4765	26.2604
10	10	10	21.6	21.6	21.6	71.539	0	27.382	339720000	15	P49848-2;P49848;P49848-3	P49848-2;P49848;P49848-3	Transcription initiation factor TFIID subunit 6	TAF6		-0.442322	1.32856		25.4159	25.2516	25.521	25.0746	24.8331
10	3	3	57.4	22.2	22.2	24.214	0	27.321	214010000	23	Q8WUD1;Q8WUD1-2	Q8WUD1;Q8WUD1-2	Ras-related protein Rab-2B	RAB2B		-0.44271	1.42438		NaN	24.9215	25.09	24.5898	24.5363
7	6	6	28.4	22.2	22.2	41.569	0	44.492	433890000	31	Q92747;Q92747-2	Q92747	Actin-related protein 2/3 complex subunit 1A	ARPC1A		-0.44281	1.42519		25.8774	25.9421	25.6274	25.364	25.3816
15	15	15	29.5	29.5	29.5	88.754	0	132.91	1320200000	85	Q9UBV2;Q9UBV2-2	Q9UBV2;Q9UBV2-2	Protein sel-1 homolog 1	SEL1L		-0.443349	0.387012		28.1628	26.9442	27.4105	27.1636	26.9615
8	8	8	38.3	38.3	38.3	38.287	0	217.07	2122900000	78	O14828;O14828-2	O14828;O14828-2	Secretory carrier-associated membrane protein 3	SCAMP3		-0.443879	1.95982		28.283	28.1964	28.226	27.887	27.6955
16	16	16	52.3	52.3	52.3	49.867	0	129.72	3135600000	141	P49821-2;P49821	P49821-2;P49821	NADH dehydrogenase [ubiquinone] flavoprotein 1, mitochondrial	NDUFV1	+	-0.444468	0.561158		29.2489	28.3669	28.7331	28.2772	28.3998
7	7	7	19.5	19.5	19.5	66.819	0	30.553	290800000	25	Q6NUM9;Q6NUM9-2	Q6NUM9;Q6NUM9-2	All-trans-retinol 13,14-reductase	RETSAT		-0.444676	0.496747		NaN	25.1217	25.7453	25.1187	24.859
3	3	3	17.1	17.1	17.1	27.423	0.0002076	6.863	165410000	13	Q9UI43	Q9UI43	rRNA methyltransferase 2, mitochondrial	FTSJ2	+	-0.44475	0.822039		NaN	24.6535	24.6206	24.3871	23.9976
9	9	9	30.6	30.6	30.6	42.5	0	38.419	374240000	32	Q9UH62	Q9UH62	Armadillo repeat-containing X-linked protein 3	ARMCX3		-0.444766	0.536776		26.1413	25.8347	25.2472	25.1917	25.4009
11	11	11	16.3	16.3	16.3	100.23	0	26.086	391260000	19	Q7Z2K6;Q7Z2K6-2	Q7Z2K6	Endoplasmic reticulum metallopeptidase 1	ERMP1		-0.446403	1.34126		25.6906	25.6671	25.8546	25.4408	25.1413
10	10	10	38.6	38.6	38.6	34.69	0	127.79	2606000000	72	O00182-3;O00182-2;O00182-6;O00182;O00182-5;O00182-4;Q3B8N2-2;Q6DKI2;Q3B8N2	O00182-3;O00182-2;O00182-6;O00182;O00182-5;O00182-4	Galectin-9	LGALS9		-0.446696	0.304367		29.1641	28.3405	27.6245	28.0222	27.8372
16	16	16	43.7	43.7	43.7	70.411	0	87.674	1079100000	64	Q6ZUJ8-2;Q6ZUJ8;Q6ZUJ8-3	Q6ZUJ8-2;Q6ZUJ8;Q6ZUJ8-3	Phosphoinositide 3-kinase adapter protein 1	PIK3AP1		-0.448006	0.630227		26.6751	27.4506	26.9716	26.4806	26.6882
22	11	11	57.3	27.5	27.5	50.67	0	323.31	11832000000	256	P42167;P42167-2;P42167-3	P42167;P42167-2;P42167-3	Lamina-associated polypeptide 2, isoforms beta/gamma;Thymopoietin;Thymopentin	TMPO		-0.448117	0.673643		30.2155	30.4984	30.9491	30.194	30.0184
7	4	4	22.5	13.6	13.6	38.925	0	13.83	225340000	14	O75477	O75477	Erlin-1	ERLIN1		-0.449594	0.254403		25.2875	23.8012	25.396	24.5847	24.1726
22	2	2	67.3	9.1	9.1	49.895	0	77.447	915750000	63	Q9BQE3	Q9BQE3	Tubulin alpha-1C chain	TUBA1C		-0.451806	0.934569		27.02	26.534	26.731	26.4397	26.18
19	19	19	35.6	35.6	35.6	84.468	0	123.42	1519800000	70	Q5QJE6	Q5QJE6	Deoxynucleotidyltransferase terminal-interacting protein 2	DNTTIP2		-0.451919	0.631988		27.9436	27.9643	27.2487	27.2706	27.2633
8	8	8	17.8	17.8	17.8	64.734	0	156.44	1251100000	55	P35610;P35610-3;P35610-2	P35610;P35610-3;P35610-2	Sterol O-acyltransferase 1	SOAT1		-0.452983	0.515885		27.3951	27.7923	26.879	27.083	26.722
9	9	8	40.3	40.3	40.3	42.07	0	49.791	401160000	34	Q9BX40;Q9BX40-2;Q9BX40-3	Q9BX40;Q9BX40-2	Protein LSM14 homolog B	LSM14B		-0.454179	0.98649		25.7492	25.8627	25.5205	25.4532	25.06
2	2	2	8.4	8.4	8.4	46.553	0	15.547	449110000	21	Q9Y6K0	Q9Y6K0	Choline/ethanolaminephosphotransferase 1	CEPT1		-0.454603	0.484961		NaN	25.8423	26.3902	25.8853	25.4381
3	3	3	11.4	11.4	11.4	26.66	0	37.827	687750000	19	P19256-2;P19256-3;P19256	P19256-2;P19256-3;P19256	Lymphocyte function-associated antigen 3	CD58		-0.454838	0.42756		26.1159	26.1387	27.1025	25.8387	26.1563
5	5	5	48.8	48.8	48.8	19.738	0	65.518	293280000	17	P41208;Q12798	P41208	Centrin-2	CETN2		-0.455695	1.32926		25.5348	25.2346	25.4537	24.8477	25.0564
4	4	4	23.4	23.4	23.4	23.485	0	51.834	604560000	24	Q96FZ7	Q96FZ7	Charged multivesicular body protein 6	CHMP6		-0.456311	0.980855		26.3394	26.0588	26.5199	25.9784	25.721
7	7	7	6.5	6.5	6.5	139.27	0	20.101	298590000	19	Q9H7N4	Q9H7N4	Splicing factor, arginine/serine-rich 19	SCAF1		-0.456553	1.60713		25.3425	25.0845	25.2944	24.8339	24.7339
10	10	10	19.3	19.3	19.3	73.796	0	19.709	259440000	21	O60645-2;O60645-3;O60645	O60645-2;O60645-3;O60645	Exocyst complex component 3	EXOC3		-0.457335	1.46845		NaN	25.1856	25.3463	24.8408	24.7765
21	21	21	38.4	38.4	38.4	76.689	0	109.39	2340500000	106	P16435	P16435	NADPH--cytochrome P450 reductase	POR		-0.45782	0.758226		27.8927	28.4743	28.2878	27.9392	27.5817
39	39	39	43.6	43.6	43.6	134.55	0	323.31	3246200000	171	Q92896;Q92896-2;Q92896-3	Q92896;Q92896-2;Q92896-3	Golgi apparatus protein 1	GLG1		-0.458183	0.429379		29.4739	28.5314	28.4188	28.4453	28.2544
4	4	4	11.4	11.4	11.4	54.489	0	25.009	474510000	25	Q9UBM7	Q9UBM7	7-dehydrocholesterol reductase	DHCR7		-0.458551	2.17099		26.1804	26.164	26.1492	25.7963	25.6157
10	10	10	12.1	12.1	12.1	123.2	0	26.159	290690000	37	Q9ULU4-21;Q9ULU4-14;Q9ULU4-12;Q9ULU4-17;Q9ULU4-15;Q9ULU4-16;Q9ULU4-9;Q9ULU4-5;Q9ULU4-20;Q9ULU4;Q9ULU4-13;Q9ULU4-10;Q9ULU4-3;Q9ULU4-8;Q9ULU4-18;Q9ULU4-22;Q9ULU4-11;Q9ULU4-7;Q9ULU4-19;Q9ULU4-6;Q9ULU4-23;Q9ULU4-4;Q9ULU4-2	Q9ULU4-21;Q9ULU4-14;Q9ULU4-12;Q9ULU4-17;Q9ULU4-15;Q9ULU4-16;Q9ULU4-9;Q9ULU4-5;Q9ULU4-20;Q9ULU4;Q9ULU4-13;Q9ULU4-10;Q9ULU4-3;Q9ULU4-8;Q9ULU4-18;Q9ULU4-22;Q9ULU4-11;Q9ULU4-7;Q9ULU4-19;Q9ULU4-6;Q9ULU4-23;Q9ULU4-4	Protein kinase C-binding protein 1	ZMYND8		-0.460673	1.65869		25.2473	25.2006	25.3641	24.923	24.697
128	5	0	33.4	1.3	0	614.15	0	32.423	444970000	22	Q9UPN3-3;Q9UPN3-2	Q9UPN3-3;Q9UPN3-2	Microtubule-actin cross-linking factor 1, isoforms 1/2/3/5	MACF1		-0.460812	0.295374		24.9085	25.648	26.5425	25.1611	25.3166
9	9	9	28.1	28.1	28.1	50.878	0	39.398	378070000	24	P26572	P26572	Alpha-1,3-mannosyl-glycoprotein 2-beta-N-acetylglucosaminyltransferase	MGAT1		-0.461111	0.342153		26.343	24.9132	25.805	25.2496	25.2024
3	3	3	48.6	48.6	48.6	15.819	0	18.162	522640000	16	Q6P161	Q6P161	39S ribosomal protein L54, mitochondrial	MRPL54	+	-0.461344	0.822605		26.4226	25.8966	25.8698	25.683	25.5203
22	22	22	34.1	34.1	34.1	104.71	0	98.468	1214900000	83	A0FGR8-6;A0FGR8-2;A0FGR8;A0FGR8-4;A0FGR8-5	A0FGR8-6;A0FGR8-2;A0FGR8;A0FGR8-4	Extended synaptotagmin-2	ESYT2		-0.462466	0.576596		27.4277	26.8937	27.796	26.9248	26.8952
3	3	3	12.4	12.4	12.4	43.214	0	13.513	154620000	13	Q96FK6	Q96FK6	WD repeat-containing protein 89	WDR89		-0.462934	0.620716		NaN	24.3757	24.5725	23.7496	24.2728
5	5	5	23.7	23.7	23.7	30.281	0	33.221	394080000	17	Q9H0E2;Q9H0E2-2	Q9H0E2;Q9H0E2-2	Toll-interacting protein	TOLLIP		-0.463035	0.578788		25.3944	25.4064	26.1334	25.3429	25.0204
8	8	8	50.7	50.7	50.7	22.837	0	88.18	1538700000	59	P51151;Q9NP90	P51151	Ras-related protein Rab-9A	RAB9A		-0.463469	0.838891		28.029	27.4163	27.7585	27.3512	27.191
6	6	6	36.5	36.5	36.5	27.797	0	32.558	310120000	12	Q9H8W4	Q9H8W4	Pleckstrin homology domain-containing family F member 2	PLEKHF2		-0.463928	0.675365		NaN	25.3005	25.7911	25.1537	25.01
15	6	5	45.3	21.8	19.1	32.852	0	33.309	11300000000	169	P05141;Q9H0C2	P05141	ADP/ATP translocase 2;ADP/ATP translocase 2, N-terminally processed	SLC25A5	+	-0.465498	1.18457		30.6967	30.2643	30.5462	30.039	30.0347
7	7	7	7.5	7.5	7.5	142.17	0	19.349	234300000	19	O15118;O15118-2	O15118;O15118-2	Niemann-Pick C1 protein	NPC1		-0.46629	0.89781		25.2756	24.772	25.2752	24.576	24.7066
4	4	4	8.7	8.7	8.7	60.422	0.00036785	3.8611	53342000	11	Q96BT3;Q96BT3-2	Q96BT3;Q96BT3-2	Centromere protein T	CENPT		-0.466942	0.550628		NaN	22.8102	23.2572	22.7951	22.3384
6	6	6	6	6	6	209.65	0	30.728	187890000	9	Q9UGU0-2;Q9UGU0	Q9UGU0-2;Q9UGU0	Transcription factor 20	TCF20		-0.467062	0.787101		24.3473	24.5772	24.6596	23.761	24.3609
3	3	3	25.2	25.2	25.2	12.388	0.0002064	6.642	188700000	11	Q9NYM9	Q9NYM9	BET1-like protein	BET1L		-0.469845	0.965486		24.7991	24.6099	24.5806	24.4449	23.9418
4	4	4	30.5	30.5	30.5	15.128	0	34.14	361390000	26	Q7Z7F7;Q7Z7F7-2	Q7Z7F7;Q7Z7F7-2	39S ribosomal protein L55, mitochondrial	MRPL55	+	-0.470631	0.707841		25.9123	25.3645	25.2914	25.225	24.8791
4	4	4	21.9	21.9	21.9	23.466	0	74.562	8849300000	115	P84098	P84098	60S ribosomal protein L19	RPL19		-0.471612	0.739263		30.4511	30.4294	29.8156	29.8216	29.6992
17	17	17	50.6	50.6	50.6	46.588	0	241.57	6074800000	163	P11310;P11310-2	P11310;P11310-2	Medium-chain specific acyl-CoA dehydrogenase, mitochondrial	ACADM	+	-0.474932	0.529233		30.2466	29.2671	29.5896	29.2975	29.1548
10	10	3	27.7	27.7	9.9	21.364	0	70.547	74561000000	231	P16403	P16403	Histone H1.2	HIST1H1C		-0.475006	0.707835		33.621	33.2271	32.8602	32.816	32.7062
20	20	20	35.2	35.2	35.2	81.84	0	140.62	869670000	67	O15320-8;O15320-4;O15320-3;O15320-10;O15320;Q96PC5;O15320-6;O15320-5;O15320-7;O15320-2;O15320-9;Q96RT6;Q86UF2;A4D2H0;A4FU28;Q8IX95;Q8IX94;P0CG41	O15320-8;O15320-4;O15320-3;O15320-10;O15320;Q96PC5;O15320-6;O15320-5;O15320-7;O15320-2;O15320-9	cTAGE family member 5;Melanoma inhibitory activity protein 2	CTAGE5;MIA2		-0.476252	0.342132		26.5322	26.2157	27.6367	26.3384	26.2988
14	14	14	28.9	28.9	28.9	62.094	0	134.06	3904300000	159	P19525;P19525-2	P19525;P19525-2	Interferon-induced, double-stranded RNA-activated protein kinase	EIF2AK2		-0.476283	0.706375		29.334	29.1467	28.5954	28.591	28.5073
3	3	3	25.2	25.2	25.2	14.71	0	10.415	209930000	29	Q9NRG0	Q9NRG0	Chromatin accessibility complex protein 1	CHRAC1		-0.47663	1.10221		25.1332	24.7739	24.6673	24.3788	24.3842
6	4	3	28.5	19.8	16.4	23.668	0	82.739	3393700000	81	P61006;P61006-2	P61006;P61006-2	Ras-related protein Rab-8A	RAB8A		-0.477977	0.906023		29.004	28.4222	28.5744	28.1674	28.2104
8	8	8	22.7	22.7	22.7	41.45	0	25.778	578140000	31	O75683	O75683	Surfeit locus protein 6	SURF6		-0.479169	1.46821		26.3347	26.3489	26.0485	25.7289	25.8008
10	10	10	47.4	47.4	47.4	32.973	0	68.558	1541500000	45	Q9GZY8-2;Q9GZY8;Q9GZY8-4;Q9GZY8-5;Q9GZY8-3	Q9GZY8-2;Q9GZY8;Q9GZY8-4;Q9GZY8-5;Q9GZY8-3	Mitochondrial fission factor	MFF	+	-0.481798	0.826584		27.3046	27.7867	27.771	27.3315	26.9465
10	10	10	14.4	14.4	14.4	86.191	0	18.853	632810000	25	O14964;O14964-2	O14964;O14964-2	Hepatocyte growth factor-regulated tyrosine kinase substrate	HGS		-0.482172	0.92684		26.127	26.568	26.5597	25.7774	26.0947
18	18	18	28.9	28.9	28.9	95.988	0	110.94	819010000	47	Q4V328;Q4V328-4;Q4V328-2;Q4V328-3	Q4V328;Q4V328-4;Q4V328-2;Q4V328-3	GRIP1-associated protein 1	GRIPAP1		-0.484029	1.27468		26.4664	26.6738	26.8753	26.2322	26.1434
21	21	21	8.8	8.8	8.8	402.24	0	47.018	546320000	33	Q96T58	Q96T58	Msx2-interacting protein	SPEN		-0.484234	0.469063		25.5111	26.5378	26.2619	25.8349	25.4039
14	14	14	29.9	29.9	29.9	73.747	0	106.27	3295700000	57	Q9BW19	Q9BW19	Kinesin-like protein KIFC1	KIFC1		-0.484286	0.358721		28.0282	28.2211	29.3643	28.1443	27.9629
14	14	14	16.6	16.6	16.6	128.87	0	65.702	594470000	44	Q99590-2;Q99590	Q99590-2;Q99590	Protein SCAF11	SCAF11		-0.484294	1.33136		26.0463	26.3012	26.4209	25.8245	25.7191
12	12	12	53.2	53.2	53.2	36.032	0	270.62	2759000000	125	P30519;P30519-2	P30519;P30519-2	Heme oxygenase 2	HMOX2		-0.484979	2.63352	+	28.4836	28.5465	28.5647	27.9948	28.0984
5	5	5	29.6	29.6	29.6	22.958	0	32.316	866490000	56	O15258	O15258	Protein RER1	RER1		-0.488326	0.734933		27.1852	26.4726	26.6516	26.3699	26.193
12	12	12	35	35	35	52.999	0	40.321	927140000	52	P41212	P41212	Transcription factor ETV6	ETV6		-0.489413	0.479159		26.2837	27.3736	26.7528	26.47	26.1579
11	11	11	35.8	35.8	35.8	46.48	0	76.676	2196000000	83	Q9HDC9;Q9HDC9-2	Q9HDC9;Q9HDC9-2	Adipocyte plasma membrane-associated protein	APMAP		-0.489517	1.66035		28.2526	28.0416	28.2234	27.5867	27.7793
16	16	16	50.1	50.1	50.1	46.277	0	47.472	927630000	61	Q86TX2;P49753;P49753-2	Q86TX2;P49753;P49753-2	Acyl-coenzyme A thioesterase 1;Acyl-coenzyme A thioesterase 2, mitochondrial	ACOT1;ACOT2	+	-0.489702	0.550282		26.4711	26.745	27.4313	26.4768	26.3087
14	14	14	36.3	36.3	36.3	55.472	0	88.378	910620000	48	Q8N7H5-3;Q8N7H5;Q8N7H5-2	Q8N7H5-3;Q8N7H5;Q8N7H5-2	RNA polymerase II-associated factor 1 homolog	PAF1		-0.490404	1.98093		26.9519	26.7427	26.9258	26.3737	26.3925
5	5	5	64	64	64	11.986	0	21.327	191410000	14	Q15004;Q15004-2	Q15004	PCNA-associated factor	KIAA0101		-0.490736	1.01091		24.9702	24.4315	24.5972	24.1575	24.1936
6	6	6	21.4	21.4	21.4	51.958	0	82.669	810740000	44	P55081	P55081	Microfibrillar-associated protein 1	MFAP1		-0.492014	1.14678		26.5603	26.9554	26.8867	26.4248	26.1927
10	10	10	19.5	19.5	19.5	67.887	0	59.243	1308500000	64	Q9HD45	Q9HD45	Transmembrane 9 superfamily member 3	TM9SF3		-0.492957	0.576413		27.9525	26.9869	27.446	26.9995	26.9382
7	7	7	34.8	34.8	34.8	26.152	0	77.521	3643400000	77	Q9NX63	Q9NX63	MICOS complex subunit MIC19	CHCHD3	+	-0.493326	1.78842		29.0417	28.8377	28.8062	28.4455	28.3583
4	4	4	7	7	7	88.892	0	11.525	116600000	11	O95479	O95479	GDH/6PGL endoplasmic bifunctional protein;Glucose 1-dehydrogenase;6-phosphogluconolactonase	H6PD		-0.493342	1.2859		23.753	23.8543	24.1581	23.4201	23.4368
18	18	18	27.6	27.6	27.6	106.92	0	54.951	701270000	66	Q13111;Q13111-3;Q13111-2	Q13111;Q13111-3;Q13111-2	Chromatin assembly factor 1 subunit A	CHAF1A		-0.493386	2.05119		26.3889	26.5611	26.5716	26.0498	25.9779
15	15	15	26.2	26.2	26.2	97.181	0	37.953	515620000	47	Q99549;Q99549-2	Q99549;Q99549-2	M-phase phosphoprotein 8	MPHOSPH8		-0.4939	1.37193		25.9443	26.3116	26.0257	25.572	25.6278
32	32	32	23.3	23.3	23.3	202.8	0	118.21	1302400000	92	Q460N5;Q460N5-4;Q460N5-1;Q460N5-3;Q460N5-5	Q460N5;Q460N5-4;Q460N5-1;Q460N5-3	Poly [ADP-ribose] polymerase 14	PARP14		-0.494109	0.768692		26.9389	27.6165	27.522	26.826	26.904
11	11	11	42.1	42.1	42.1	33.535	0	53.838	909400000	54	P49406	P49406	39S ribosomal protein L19, mitochondrial	MRPL19	+	-0.494692	1.50101		26.976	26.9528	26.6649	26.3817	26.358
6	6	6	18	18	18	30.156	0.00022487	9.4278	313970000	15	Q13084	Q13084	39S ribosomal protein L28, mitochondrial	MRPL28	+	-0.494783	0.405972		25.0393	25.982	24.9167	25.1411	24.4947
10	10	9	42.6	42.6	42.6	23.818	0	63.425	2351400000	70	O15173;O15173-2	O15173;O15173-2	Membrane-associated progesterone receptor component 2	PGRMC2		-0.49485	0.614485		28.8603	28.0586	28.0978	27.9175	27.7706
22	22	22	45.2	45.2	45.2	66.646	0	185.29	3989800000	187	Q14005-3;Q14005-2;Q14005;Q14005-4	Q14005-3;Q14005-2;Q14005;Q14005-4	Pro-interleukin-16;Interleukin-16	IL16		-0.495276	0.816541		28.5913	29.2762	29.0197	28.5079	28.4263
4	2	2	25.1	13.7	13.7	20.745	0	19.649	675660000	24	Q9Y3L5	Q9Y3L5	Ras-related protein Rap-2c	RAP2C		-0.496152	0.542826		26.1402	NaN	26.7174	26.1209	25.7444
16	16	16	42.1	42.1	42.1	50.983	0	73.192	2825600000	104	P56181-2	P56181-2	NADH dehydrogenase [ubiquinone] flavoprotein 3, mitochondrial	NDUFV3	+	-0.496651	0.779677		28.7173	28.1475	28.7772	28.1648	27.9366
8	8	7	11.2	11.2	10.2	86.563	0	10.448	175040000	11	O14920;O14920-4;O14920-2;O14920-3	O14920;O14920-4;O14920-2;O14920-3	Inhibitor of nuclear factor kappa-B kinase subunit beta	IKBKB		-0.497141	0.662424		24.0413	24.5029	24.878	24.0671	23.8868
13	13	5	17.4	17.4	7.1	125.06	0	66.386	835160000	55	A8CG34;A8CG34-2;A6NF01	A8CG34;A8CG34-2	Nuclear envelope pore membrane protein POM 121C	POM121C		-0.49749	1.06544		26.7167	26.7665	26.5267	26.4049	25.9401
16	16	16	44.5	44.5	44.5	51.402	0	67.867	810070000	57	Q9NV06;Q9NV06-2	Q9NV06	DDB1- and CUL4-associated factor 13	DCAF13		-0.49751	0.354574		26.955	27.2469	25.8205	26.2298	26.1234
5	5	5	33.1	33.1	33.1	19.934	0	40.92	1936400000	50	P20340-4;P20340-2;P20340;P20340-3;Q9NRW1-2;Q9NRW1;Q14964	P20340-4;P20340-2;P20340	Ras-related protein Rab-6A	RAB6A		-0.497862	0.713151		28.303	27.6631	27.9924	27.7284	27.2482
7	7	7	39.1	39.1	39.1	19.576	0	66.458	8957600000	125	P13073	P13073	Cytochrome c oxidase subunit 4 isoform 1, mitochondrial	COX4I1	+	-0.497902	1.42239		30.2791	30.3689	30.1009	29.8805	29.6229
6	6	6	27.2	27.2	27.2	27.612	0	54.525	259630000	15	Q9BW71-2;Q9BW71;Q9BW71-3	Q9BW71-2;Q9BW71	HIRA-interacting protein 3	HIRIP3		-0.498168	1.60207		24.9907	24.919	25.2199	24.515	24.5751
8	8	8	32.4	32.4	32.4	39.415	0	103.98	5598400000	133	P16070-12;P16070-14;P16070-13;P16070-8;P16070-18;P16070-11;P16070-10;P16070-16;P16070-17;P16070-6;P16070-4;P16070-3;P16070-7;P16070-5;P16070;P16070-15;P16070-9;P16070-19	P16070-12;P16070-14;P16070-13;P16070-8;P16070-18;P16070-11;P16070-10;P16070-16;P16070-17;P16070-6;P16070-4;P16070-3;P16070-7;P16070-5;P16070;P16070-15	CD44 antigen	CD44		-0.498683	0.195385		27.8009	29.8088	30.13	28.9691	28.5266
10	10	10	25.9	25.9	25.9	53.486	0	33.896	707240000	56	P11182	P11182	Lipoamide acyltransferase component of branched-chain alpha-keto acid dehydrogenase complex, mitochondrial	DBT	+	-0.498873	1.04775		26.2088	26.7116	26.6321	26.0218	26.0155
24	13	13	30.1	17.7	17.7	107.47	0	60.219	1234300000	70	Q14151;Q14151-2	Q14151	Scaffold attachment factor B2	SAFB2		-0.500352	1.22154		27.5704	27.1417	27.4254	26.944	26.8136
16	16	2	51.7	51.7	9.7	35.882	0	320.62	4935400000	149	P09525	P09525	Annexin A4	ANXA4		-0.500468	0.436388		28.6672	29.2013	29.9215	28.7043	28.8215
9	9	9	12.4	12.4	12.4	104.9	0	20.871	359280000	16	Q6VY07;Q6VY07-2	Q6VY07;Q6VY07-2	Phosphofurin acidic cluster sorting protein 1	PACS1		-0.500592	0.805682		NaN	25.5776	25.9842	25.183	25.3776
2	2	2	35.5	35.5	35.5	8.7858	0	11.287	193820000	16	O43715	O43715	TP53-regulated inhibitor of apoptosis 1	TRIAP1	+	-0.500595	0.580064		24.1424	24.7523	24.9968	24.3425	23.9173
7	7	7	29.5	29.5	29.5	40.543	0	22.585	373140000	29	Q6DD87	Q6DD87	Zinc finger protein 787	ZNF787		-0.501839	1.76293		25.4881	25.6553	25.7415	25.1823	25.0706
9	9	9	29.8	29.8	29.8	37.567	0	21.925	443720000	31	P48729-3;P48729;P48729-2;Q8N752	P48729-3;P48729;P48729-2;Q8N752	Casein kinase I isoform alpha;Casein kinase I isoform alpha-like	CSNK1A1;CSNK1A1L		-0.502585	1.21477		25.5736	25.9942	25.7846	25.1881	25.375
33	33	33	39.2	39.2	39.2	113.89	0	323.31	9130900000	332	Q13423	Q13423	NAD(P) transhydrogenase, mitochondrial	NNT	+	-0.504648	0.887571		30.2829	29.9207	30.5334	29.8483	29.6338
7	7	7	28.2	28.2	28.2	40.329	0	34.489	451660000	16	P61421	P61421	V-type proton ATPase subunit d 1	ATP6V0D1		-0.508643	0.927672		26.3958	25.7782	25.999	25.5228	25.5752
3	3	3	40	40	40	18.848	0	51.624	584410000	38	P14209;P14209-2;P14209-3	P14209;P14209-2;P14209-3	CD99 antigen	CD99		-0.508727	0.369194		25.4094	26.3808	26.8527	25.8241	25.5871
6	6	6	10.6	10.6	10.6	73.197	0	15.664	174990000	11	Q567U6	Q567U6	Coiled-coil domain-containing protein 93	CCDC93		-0.509815	0.561269		23.948	24.8788	24.6505	23.8159	24.1493
6	6	6	14.8	14.8	14.8	68.822	0	10.644	154670000	10	Q8NFY9;Q8NFY9-2	Q8NFY9	Kelch repeat and BTB domain-containing protein 8	KBTBD8		-0.510762	1.22601		NaN	24.5603	24.5433	23.911	24.1712
6	6	6	9.4	9.4	9.4	82.691	0	29.979	476670000	29	Q96MU7-2;Q96MU7	Q96MU7-2;Q96MU7	YTH domain-containing protein 1	YTHDC1		-0.510961	0.667425		25.581	26.0562	26.2419	25.7229	25.1746
12	10	10	26.8	23	23	51.353	0	41.094	670110000	37	Q9UKS7-4;Q9UKS7-7;Q9UKS7-2;Q9UKS7;Q9UKS7-8;Q9UKS7-6;Q9UKS7-3;Q9H2S9-2;Q9H2S9	Q9UKS7-4;Q9UKS7-7;Q9UKS7-2;Q9UKS7;Q9UKS7-8	Zinc finger protein Helios	IKZF2		-0.511076	0.67157		26.2931	26.8677	26.1295	26.1162	25.7219
6	6	6	18.1	18.1	18.1	57.214	0	14.938	159730000	21	P51649;P51649-2	P51649;P51649-2	Succinate-semialdehyde dehydrogenase, mitochondrial	ALDH5A1	+	-0.511315	0.530825		23.9675	24.7383	24.3117	24.2073	23.4483
10	10	10	62	62	62	23.277	0	174.3	12392000000	148	P48047	P48047	ATP synthase subunit O, mitochondrial	ATP5O	+	-0.511954	1.74806		30.7919	30.6297	30.7362	30.0879	30.3267
8	7	7	27.6	24.3	24.3	31.263	0	132.53	3109800000	85	Q13243;Q13243-3;Q13243-2	Q13243;Q13243-3;Q13243-2	Serine/arginine-rich splicing factor 5	SRSF5		-0.512155	0.777817		28.7262	28.9975	28.2617	28.2171	28.0822
3	3	3	14.9	14.9	14.9	37.866	0	27.354	354230000	22	O15121	O15121	Sphingolipid delta(4)-desaturase DES1	DEGS1		-0.512872	0.500516		25.4287	24.9653	26.1005	25.0341	24.9365
11	11	11	73.9	73.9	73.9	18.491	0	169.01	11918000000	234	O75947;O75947-2	O75947;O75947-2	ATP synthase subunit d, mitochondrial	ATP5H	+	-0.513717	1.22499		30.8919	30.4264	30.6439	30.1402	30.1405
44	44	44	28.7	28.7	28.7	249.4	0	323.31	14466000000	469	P02751-14;P02751-8;P02751-3;P02751;P02751-10;P02751-9;P02751-17;P02751-7;P02751-15;P02751-5;P02751-11;P02751-6;P02751-13;P02751-12;P02751-4;P02751-16;P02751-2	P02751-14;P02751-8;P02751-3;P02751;P02751-10;P02751-9;P02751-17;P02751-7;P02751-15;P02751-5;P02751-11;P02751-6;P02751-13;P02751-12;P02751-4	Fibronectin;Anastellin;Ugl-Y1;Ugl-Y2;Ugl-Y3	FN1		-0.513986	0.618262		31.0023	30.8338	31.0188	30.8993	29.976
8	8	8	43.7	43.7	43.7	36.701	0	39.92	1038300000	46	O75381-2;O75381	O75381-2;O75381	Peroxisomal membrane protein PEX14	PEX14		-0.515547	1.3239		27.0765	26.8925	27.2057	26.6858	26.3996
8	8	8	30.9	30.9	30.9	43.066	0	41.67	719180000	45	P13861-2;P13861;P31323	P13861-2;P13861	cAMP-dependent protein kinase type II-alpha regulatory subunit	PRKAR2A		-0.516047	1.33615		26.8213	26.4089	26.5478	26.0934	26.0598
9	9	9	24.4	24.4	24.4	58.24	0	96.244	784990000	46	P35269	P35269	General transcription factor IIF subunit 1	GTF2F1		-0.516656	1.11077		26.8383	26.6697	26.6956	26.464	25.9718
16	16	16	22.6	22.6	22.6	118.1	0	33.236	725600000	25	Q6WCQ1-2;Q6WCQ1-3;Q6WCQ1;Q9H2D6-6;Q9H2D6-5;Q9H2D6-7;Q9H2D6-3;Q9H2D6-2;Q9H2D6	Q6WCQ1-2;Q6WCQ1-3;Q6WCQ1	Myosin phosphatase Rho-interacting protein	MPRIP		-0.519749	1.51513		26.5309	26.2794	26.6174	25.9154	25.9969
14	14	14	38.1	38.1	38.1	56.227	0	34.285	425140000	32	Q02252-2;Q02252	Q02252-2;Q02252	Methylmalonate-semialdehyde dehydrogenase [acylating], mitochondrial	ALDH6A1	+	-0.520299	0.922662		25.7477	25.7334	26.1824	25.5657	25.1694
4	4	3	17.2	17.2	13.9	34.276	0	30.119	184780000	16	P55210;P55210-3;P55210-4	P55210;P55210-3;P55210-4	Caspase-7;Caspase-7 subunit p20;Caspase-7 subunit p11	CASP7		-0.521475	0.62878		24.1736	24.643	24.8563	24.3541	23.7183
10	10	10	48.5	48.5	48.5	25.565	0	127.84	1162800000	56	Q9UIJ7;Q9UIJ7-2;Q9UIJ7-3	Q9UIJ7;Q9UIJ7-2;Q9UIJ7-3	GTP:AMP phosphotransferase AK3, mitochondrial	AK3	+	-0.521961	1.99471		27.2213	27.2548	27.4104	26.8393	26.7078
12	12	12	21.5	21.5	21.5	98.104	0	41.803	279640000	23	Q02241-2;Q02241;Q02241-3	Q02241-2;Q02241;Q02241-3	Kinesin-like protein KIF23	KIF23		-0.524239	0.61715		25.8595	25.0262	25.0445	24.7028	24.8689
13	1	1	36.5	3.7	3.7	37.029	0	18.178	1118400000	21	P51991-2	P51991-2	Heterogeneous nuclear ribonucleoprotein A3	HNRNPA3		-0.524515	0.364673		26.3599	27.0481	27.8617	26.3692	26.7615
8	4	4	15.6	7.5	7.5	56.678	0	24.941	318180000	19	Q08170	Q08170	Serine/arginine-rich splicing factor 4	SRSF4		-0.52624	0.484285		25.0287	25.3885	25.8522	25.3398	24.4539
11	11	11	35.2	35.2	35.2	56.077	0	41.721	588040000	34	Q96F86	Q96F86	Enhancer of mRNA-decapping protein 3	EDC3		-0.527378	0.618931		26.7918	25.956	26.0713	25.9182	25.5731
15	15	15	27.4	27.4	27.4	68.259	0	138.5	2774200000	118	Q14677;Q14677-3;Q14677-2	Q14677;Q14677-3;Q14677-2	Clathrin interactor 1	CLINT1		-0.52873	1.16207		28.3817	28.3449	28.7953	28.0281	27.9291
5	5	5	32.9	32.9	32.9	27.6	0	24.306	323650000	31	Q96FF9	Q96FF9	Sororin	CDCA5		-0.528837	1.16009		25.2471	25.4935	25.5173	25.0976	24.6834
2	2	2	22.8	22.8	22.8	10.085	0	26.999	204410000	13	P10147;P16619;Q16663;P55773;P55773-2	P10147;P16619;Q16663;P55773;P55773-2	C-C motif chemokine 3;MIP-1-alpha(4-69);C-C motif chemokine 3-like 1;LD78-beta(3-70);LD78-beta(5-70);C-C motif chemokine 15;CCL15(22-92);CCL15(25-92);CCL15(29-92);C-C motif chemokine 23;CCL23(19-99);CCL23(22-99);CCL23(27-99);CCL23(30-99)	CCL3;CCL3L1;CCL15;CCL23		-0.530628	0.16094		26.0648	24.895	22.8659	23.9795	24.1763
3	3	3	6.5	6.5	6.5	68.641	0.00019893	5.7079	307520000	17	Q9Y289	Q9Y289	Sodium-dependent multivitamin transporter	SLC5A6		-0.532201	0.589684		NaN	25.8311	25.1874	25.0843	24.8698
1	1	1	14.8	14.8	14.8	11.94	0.00020173	6.0638	137920000	17	P56181	P56181	NADH dehydrogenase [ubiquinone] flavoprotein 3, mitochondrial	NDUFV3	+	-0.532955	0.695781		24.1699	NaN	24.7029	24.0019	23.805
8	8	8	25.5	25.5	25.5	48.593	0	15.462	665380000	19	Q9Y2Z9-3;Q9Y2Z9;Q9Y2Z9-2	Q9Y2Z9-3;Q9Y2Z9;Q9Y2Z9-2	Ubiquinone biosynthesis monooxygenase COQ6, mitochondrial	COQ6	+	-0.533141	0.621861		25.8656	26.8017	26.556	25.9241	25.8251
14	9	9	44.1	29.8	29.8	49.263	0	166.09	1743000000	66	P55795	P55795	Heterogeneous nuclear ribonucleoprotein H2	HNRNPH2		-0.533807	1.04426		27.4116	27.7603	27.967	27.2532	27.1051
8	8	8	33	33	33	34.193	0	86.579	1040500000	53	P50897;P50897-2	P50897;P50897-2	Palmitoyl-protein thioesterase 1	PPT1		-0.533998	1.13258		26.8253	27.0184	27.3388	26.582	26.4716
42	42	41	47.8	47.8	47.2	133.19	0	323.31	5846700000	228	Q92835-2;Q92835;Q92835-3;Q7Z7G1-3;Q7Z7G1	Q92835-2;Q92835;Q92835-3	Phosphatidylinositol 3,4,5-trisphosphate 5-phosphatase 1	INPP5D		-0.534265	0.521508		28.9343	29.7636	30.0384	29.0572	29.0318
6	6	6	37.1	37.1	37.1	17.853	0	25.06	1347600000	43	Q8N983-4;Q8N983-3;Q8N983-2;Q8N983;Q8N983-6;Q8N983-7	Q8N983-4;Q8N983-3;Q8N983-2;Q8N983;Q8N983-6;Q8N983-7	39S ribosomal protein L43, mitochondrial	MRPL43	+	-0.535197	2.00432		27.4101	27.506	27.6475	27.0134	26.9586
6	6	6	32.4	32.4	32.4	29.423	0	17.873	219920000	11	Q9Y5W9-2;Q9Y5W9	Q9Y5W9-2;Q9Y5W9	Sorting nexin-11	SNX11		-0.535774	1.5194		24.9821	25.0271	24.7175	24.2939	24.4524
2	2	2	9.7	9.7	9.7	36.648	0	148.17	1591100000	35	O15127	O15127	Secretory carrier-associated membrane protein 2	SCAMP2		-0.536526	0.999522		27.5224	27.6204	28.0655	27.1003	27.2989
19	19	19	25	25	25	114.59	0	70.23	645610000	47	Q86V48-2;Q86V48-3;Q86V48	Q86V48-2;Q86V48-3;Q86V48	Leucine zipper protein 1	LUZP1		-0.539759	0.725135		25.8202	26.6652	26.3332	25.7027	25.7636
4	4	4	2.7	2.7	2.7	272.5	0.00020222	6.1426	71608000	6	P46531	P46531	Neurogenic locus notch homolog protein 1;Notch 1 extracellular truncation;Notch 1 intracellular domain	NOTCH1		-0.540998	2.38431	+	NaN	23.4521	23.4134	22.9207	22.8628
2	2	2	10.6	10.6	10.6	29.665	0	15.219	86331000	30	Q96HV5	Q96HV5	Transmembrane protein 41A	TMEM41A		-0.541085	0.99256		NaN	23.4492	23.8125	23.0447	23.1349
2	2	2	31.8	31.8	31.8	13.888	0.00021404	7.835	96953000	10	Q8WW01-2;Q8WW01	Q8WW01-2;Q8WW01	tRNA-splicing endonuclease subunit Sen15	TSEN15		-0.541092	0.590803		23.4752	NaN	24.1532	23.3327	23.2136
4	4	4	17.3	17.3	17.3	37.767	0	30.293	427360000	18	O14874-2;O14874-3;O14874	O14874-2;O14874-3;O14874	[3-methyl-2-oxobutanoate dehydrogenase [lipoamide]] kinase, mitochondrial	BCKDK	+	-0.541389	0.486856		NaN	25.6251	26.4342	25.5994	25.3771
20	18	18	35.5	31.9	31.9	82.564	0	63.188	1197400000	65	Q9BQ39	Q9BQ39	ATP-dependent RNA helicase DDX50	DDX50		-0.541465	1.59837		27.5114	27.3726	27.1676	26.7861	26.8321
3	3	3	12.8	12.8	12.8	22.252	0.00019585	5.3707	197540000	14	Q9NR77	Q9NR77	Peroxisomal membrane protein 2	PXMP2	+	-0.54167	0.931416		NaN	24.8028	25.0865	24.5492	24.2567
9	9	9	44.9	44.9	44.9	37.646	0	51.552	950120000	50	O95400	O95400	CD2 antigen cytoplasmic tail-binding protein 2	CD2BP2		-0.54228	0.977989		27.0234	26.7409	27.1756	26.2105	26.6648
8	8	8	39.6	39.6	39.6	33.909	0	44.85	533720000	32	Q96LJ7	Q96LJ7	Dehydrogenase/reductase SDR family member 1	DHRS1	+	-0.545459	0.863299		25.7033	26.3599	26.2989	25.5741	25.5763
5	5	5	23.8	23.8	23.8	28.86	0	11.183	224020000	21	Q16775-2;Q16775	Q16775-2;Q16775	Hydroxyacylglutathione hydrolase, mitochondrial	HAGH	+	-0.546244	1.49069		24.7424	24.9834	25.1031	24.3357	24.4578
10	10	2	45.3	45.3	12.5	26.398	0	285.29	18652000000	274	P04233-2	P04233-2	HLA class II histocompatibility antigen gamma chain	CD74		-0.547916	0.995751		31.0471	31.0905	31.5904	30.7802	30.6093
7	7	7	24	24	24	45.807	0	21.79	310700000	17	Q6PIU2;Q6PIU2-2;Q6PIU2-3	Q6PIU2;Q6PIU2-2;Q6PIU2-3	Neutral cholesterol ester hydrolase 1	NCEH1	+	-0.548232	0.634144		24.9337	25.1677	25.879	24.7628	24.7943
11	11	11	42.4	42.4	42.4	56.527	0	108.1	1195000000	50	Q7Z434;Q7Z434-4;Q7Z434-5;Q7Z434-2	Q7Z434;Q7Z434-4	Mitochondrial antiviral-signaling protein	MAVS	+	-0.548943	1.43159		27.1346	27.1799	27.485	26.7934	26.6417
7	7	7	9.1	9.1	9.1	121.34	0	12.57	204460000	7	Q6ZW49;Q6ZW49-1;Q6ZW49-2	Q6ZW49	PAX-interacting protein 1	PAXIP1		-0.549476	1.84599		NaN	24.8762	24.9646	24.3215	24.4204
4	4	4	0	0	0	447.75	0.00054765	3.7586	3022000000	20	REV__Q99996-5;REV__Q99996-3;REV__Q99996-2;REV__Q99996;REV__Q99996-6	REV__Q99996-5;REV__Q99996-3;REV__Q99996-2;REV__Q99996;REV__Q99996-6				-0.550486	0.367806		29.0156	27.9091	NaN	27.8298	27.9939
13	13	11	25.5	25.5	24.2	99.941	0	32.081	634320000	29	Q12959-4;Q12959-2;Q12959-5;Q12959-3;Q12959-6;Q12959;Q12959-7;Q12959-8;Q12959-9;Q15700-3;Q15700;Q15700-4;Q15700-2;Q15700-5;Q92796-3;Q92796-2;P78352-3;P78352;P78352-2	Q12959-4;Q12959-2;Q12959-5;Q12959-3;Q12959-6;Q12959;Q12959-7;Q12959-8;Q12959-9	Disks large homolog 1	DLG1		-0.551968	0.508499		25.5127	26.2272	26.699	25.4819	25.7067
3	3	3	16.5	16.5	16.5	26.352	0	87.41	1570700000	49	Q15125	Q15125	3-beta-hydroxysteroid-Delta(8),Delta(7)-isomerase	EBP		-0.552534	1.12084		27.5546	27.9873	27.731	27.0325	27.3777
6	6	6	41.8	41.8	41.8	17.887	0	140.12	4256500000	75	P05161	P05161	Ubiquitin-like protein ISG15	ISG15		-0.554199	0.332801		30.1151	28.8763	28.453	28.3798	28.808
2	2	2	6.8	6.8	6.8	50.819	0.00020084	5.982	90172000	8	Q9H6U8-2;Q9H6U8-4;Q9H6U8;Q9H6U8-3	Q9H6U8-2;Q9H6U8-4;Q9H6U8;Q9H6U8-3	Alpha-1,2-mannosyltransferase ALG9	ALG9		-0.554931	0.750463		24.3761	NaN	23.8413	23.6008	23.5068
7	7	7	18.4	18.4	18.4	59.361	0	49.4	327390000	35	Q9NPI6-2;Q9NPI6	Q9NPI6-2;Q9NPI6	mRNA-decapping enzyme 1A	DCP1A		-0.556007	1.39999		25.4458	25.1504	25.5135	24.9057	24.722
11	11	11	33.4	33.4	33.4	38.711	0	44.024	1977800000	61	Q9NYK5;Q9NYK5-2	Q9NYK5;Q9NYK5-2	39S ribosomal protein L39, mitochondrial	MRPL39	+	-0.557589	0.967475		28.1409	27.8557	28.1149	27.7687	27.1905
12	12	12	53.1	53.1	53.1	34.094	0	47.329	670190000	42	Q9UHQ9	Q9UHQ9	NADH-cytochrome b5 reductase 1	CYB5R1		-0.557752	0.929039		26.3585	26.2118	26.8631	25.9586	25.8815
2	2	2	8.8	8.8	8.8	29.937	0	10.896	479030000	21	Q13571	Q13571	Lysosomal-associated transmembrane protein 5	LAPTM5		-0.557925	0.342762		NaN	25.5386	26.6278	25.7902	25.2604
10	10	10	56.2	56.2	56.2	20.683	0	25.087	1015500000	53	Q9Y3B7;Q9Y3B7-2;Q9Y3B7-3	Q9Y3B7;Q9Y3B7-2;Q9Y3B7-3	39S ribosomal protein L11, mitochondrial	MRPL11	+	-0.559189	1.28642		27.3832	26.9267	27.1683	26.6707	26.5297
5	5	5	31.8	31.8	31.8	16.953	0	28.156	464030000	21	Q56VL3;Q56VL3-2	Q56VL3	OCIA domain-containing protein 2	OCIAD2	+	-0.560039	1.06845		26.0334	25.7777	26.1436	25.655	25.1947
11	11	11	10.1	10.1	10.1	160.25	0	21.967	659070000	14	Q9H6S0	Q9H6S0	Probable ATP-dependent RNA helicase YTHDC2	YTHDC2		-0.560148	1.10003		NaN	26.5297	26.848	26.0748	26.1826
6	6	6	37.1	37.1	37.1	24.843	0	23.496	383580000	30	Q6P587;Q6P587-2;Q6P587-3	Q6P587;Q6P587-2;Q6P587-3	Acylpyruvase FAHD1, mitochondrial	FAHD1	+	-0.561996	1.52728		25.6385	25.6118	25.9344	25.2378	25.0947
6	6	6	41.9	41.9	41.9	25.336	0	12.846	120950000	9	Q13588;Q8TC17-2;Q8TC17	Q13588	GRB2-related adapter protein	GRAP		-0.561999	0.396019		NaN	24.3936	23.3448	23.3986	23.2157
12	12	12	14	14	14	119.39	0	46.66	1241000000	24	O75146;O75146-2	O75146;O75146-2	Huntingtin-interacting protein 1-related protein	HIP1R		-0.562088	0.156044		24.8652	28.278	27.2713	26.4523	26.0333
9	9	9	21	21	21	51.55	0	30.136	416340000	29	Q10469	Q10469	Alpha-1,6-mannosyl-glycoprotein 2-beta-N-acetylglucosaminyltransferase	MGAT2		-0.562887	2.58581	+	25.8178	25.8324	25.9465	25.2631	25.3422
2	2	2	14.8	14.8	14.8	23.138	0.00020636	6.6361	97525000	10	Q9NXJ5	Q9NXJ5	Pyroglutamyl-peptidase 1	PGPEP1		-0.564714	0.769492		NaN	23.6893	24.2202	23.4296	23.3506
35	35	35	37.9	37.9	37.9	132.95	0	151.86	2374300000	127	Q9HD20;Q9HD20-2;Q9HD20-3	Q9HD20;Q9HD20-2	Manganese-transporting ATPase 13A1	ATP13A1		-0.565185	0.89423		28.7723	28.0541	28.4812	27.9015	27.8399
5	5	5	12.2	12.2	12.2	70.369	0	26.524	165160000	10	Q7L775	Q7L775	EPM2A-interacting protein 1	EPM2AIP1		-0.566178	0.716321		NaN	24.7459	24.5695	23.813	24.37
5	5	5	50.9	50.9	50.9	12.587	0	212.69	5191400000	76	P18859;P18859-2	P18859;P18859-2	ATP synthase-coupling factor 6, mitochondrial	ATP5J	+	-0.567903	1.1526		29.5754	29.2751	29.5894	29.1239	28.7002
8	8	8	38.4	38.4	38.4	28.97	0	26.409	439520000	26	O95721	O95721	Synaptosomal-associated protein 29	SNAP29	+	-0.568082	1.02643		25.7795	25.9109	25.8088	25.5722	24.9578
10	10	10	19.3	19.3	19.3	68.494	0	29.033	347830000	27	Q9NVM9-2;Q9NVM9	Q9NVM9-2;Q9NVM9	Protein asunder homolog	ASUN		-0.568479	2.01129	+	25.4452	25.6434	25.6821	24.9973	25.0462
24	22	12	49.9	46.8	27.9	70.051	0	323.31	13204000000	278	P0DMV9;P0DMV8;P0DMV8-2	P0DMV9;P0DMV8;P0DMV8-2	Heat shock 70 kDa protein 1B;Heat shock 70 kDa protein 1A	HSPA1B;HSPA1A		-0.569165	0.909549		30.5365	30.5795	31.1705	30.1366	30.2493
11	11	11	42.4	42.4	42.4	45.468	0	114.8	1132900000	62	Q9HCU5	Q9HCU5	Prolactin regulatory element-binding protein	PREB		-0.570798	0.567549		27.9588	26.8804	27.1648	26.8679	26.6599
12	12	12	19.7	19.7	19.7	104.99	0	52.722	554060000	41	Q9NQS7-2;Q9NQS7	Q9NQS7-2;Q9NQS7	Inner centromere protein	INCENP		-0.571621	1.43426		25.9884	26.3761	26.2772	25.5728	25.7118
21	21	21	39.7	39.7	39.7	71.45	0	115.88	2618100000	148	Q9Y5K6	Q9Y5K6	CD2-associated protein	CD2AP		-0.571685	1.81951		28.418	28.6116	28.3415	27.9477	27.8231
15	15	15	21.3	21.3	21.3	108.91	0	100.34	1858000000	79	Q9HC35;Q9HC35-2	Q9HC35;Q9HC35-2	Echinoderm microtubule-associated protein-like 4	EML4		-0.57343	0.719283		27.9732	27.4901	28.4022	27.4068	27.3567
11	11	11	35.6	35.6	35.6	47.863	0	48.324	497670000	44	Q92466;Q92466-4;Q92466-2;Q92466-5;Q92466-3	Q92466;Q92466-4	DNA damage-binding protein 2	DDB2		-0.573927	1.04393		25.931	26.0143	26.3761	25.7369	25.3294
8	4	4	55.6	22.2	22.2	20.529	0	25.884	695560000	30	P84085	P84085	ADP-ribosylation factor 5	ARF5	+	-0.574384	0.613295		26.4575	27.0635	26.0451	26.0928	25.8025
7	7	7	21.7	21.7	21.7	59.57	0	21.075	202010000	17	Q96JP5-2;Q96JP5	Q96JP5-2;Q96JP5	E3 ubiquitin-protein ligase ZFP91	ZFP91		-0.575287	0.612177		25.282	24.7111	24.231	24.2586	24.0736
3	3	3	32.7	32.7	32.7	11.38	0	13.587	447170000	15	Q9BTM9;Q9BTM9-2;Q9BTM9-3	Q9BTM9;Q9BTM9-2;Q9BTM9-3	Ubiquitin-related modifier 1	URM1		-0.576197	0.524131		NaN	26.4102	25.8082	25.8182	25.2478
6	6	6	26.8	26.8	26.8	26.423	0	36.782	800360000	41	Q9BUN8-2;Q9BUN8	Q9BUN8-2;Q9BUN8	Derlin-1	DERL1		-0.576537	0.719068		27.1868	26.4922	26.9124	26.5853	25.9892
15	15	15	15.2	15.2	15.2	143.35	0	54.455	320610000	30	Q8IY17-5;Q8IY17-2;Q8IY17-3;Q8IY17;Q8IY17-4;Q6ZV29-3;Q6ZV29-4;Q6ZV29;Q6ZV29-5	Q8IY17-5;Q8IY17-2;Q8IY17-3;Q8IY17;Q8IY17-4	Neuropathy target esterase	PNPLA6		-0.576666	0.88247		25.5367	25.2352	25.7605	24.6675	25.2008
3	3	3	11.4	11.4	11.4	37.765	0.00020886	7.0667	157170000	8	Q96C23	Q96C23	Aldose 1-epimerase	GALM		-0.577541	0.322143		NaN	23.9289	25.2572	24.0259	24.0051
4	4	4	16	16	16	22.202	0	110.17	863310000	35	O75251-2;O75251	O75251-2;O75251	NADH dehydrogenase [ubiquinone] iron-sulfur protein 7, mitochondrial	NDUFS7	+	-0.577598	1.13457		27.1942	26.7062	26.84	26.4714	26.2004
29	29	29	21.7	21.7	21.7	198.31	0	179.82	2229700000	113	O60449;O60449-2;O60449-3	O60449;O60449-2;O60449-3	Lymphocyte antigen 75	LY75		-0.578257	0.969		28.0006	28.5901	28.0062	27.66	27.5815
15	15	15	19.7	19.7	19.7	126.32	0	59.258	350030000	25	Q96SB8;Q96SB8-2	Q96SB8;Q96SB8-2	Structural maintenance of chromosomes protein 6	SMC6		-0.578668	0.344967		24.4109	25.7182	25.9819	24.4713	25.112
27	18	17	31.7	22.9	22.9	109.13	0	135.59	2196900000	107	Q93084-4;Q93084-2;Q93084-3;Q93084-7;Q93084;Q93084-6;Q93084-5	Q93084-4;Q93084-2;Q93084-3;Q93084-7;Q93084;Q93084-6;Q93084-5	Sarcoplasmic/endoplasmic reticulum calcium ATPase 3	ATP2A3		-0.578806	0.501893		28.4906	27.4821	28.6756	27.5807	27.6939
22	22	22	48.3	48.3	48.3	71.689	0	117.34	1644900000	94	O60216;Q9H4I0;Q9H4I0-2	O60216	Double-strand-break repair protein rad21 homolog	RAD21		-0.579169	2.39942	+	27.7548	27.7672	27.9271	27.2451	27.2293
15	15	15	41.1	41.1	41.1	42.509	0	75.968	2951900000	161	Q16795	Q16795	NADH dehydrogenase [ubiquinone] 1 alpha subcomplex subunit 9, mitochondrial	NDUFA9	+	-0.580864	0.785175		29.0334	28.1962	28.7031	28.1151	28.0117
10	10	7	18.2	18.2	14	64.218	0	26.872	447080000	29	Q10472	Q10472	Polypeptide N-acetylgalactosaminyltransferase 1;Polypeptide N-acetylgalactosaminyltransferase 1 soluble form	GALNT1		-0.581242	0.419827		26.5919	25.1696	26.2685	25.5761	25.2814
7	7	5	8.9	8.9	6.5	98.289	0	14.106	207720000	9	Q9UPP1-5;Q9UPP1-2;Q9UPP1;Q9UPP1-4;Q9UPP1-3	Q9UPP1-5;Q9UPP1-2;Q9UPP1;Q9UPP1-4;Q9UPP1-3	Histone lysine demethylase PHF8	PHF8		-0.581983	0.57423		NaN	25.3684	24.7078	24.6467	24.2655
18	18	18	31.5	31.5	31.5	66.966	0	86.454	908740000	74	Q9NTJ5;Q9NTJ5-2	Q9NTJ5;Q9NTJ5-2	Phosphatidylinositide phosphatase SAC1	SACM1L		-0.582895	0.527303		27.6861	26.8526	26.7001	26.8191	26.1743
6	6	6	10.3	10.3	10.3	93.721	0	17.637	121120000	12	Q8TAG9;Q8TAG9-2	Q8TAG9;Q8TAG9-2	Exocyst complex component 6	EXOC6		-0.583429	0.642503		23.4459	23.9434	24.4731	23.3056	23.4358
15	15	15	36.4	36.4	36.4	74.667	0	93.399	830600000	52	Q15067-2;Q15067;Q15067-3	Q15067-2;Q15067;Q15067-3	Peroxisomal acyl-coenzyme A oxidase 1	ACOX1	+	-0.584868	0.49338		27.1504	26.0193	27.1659	26.1193	26.2681
18	18	18	75.9	75.9	75.9	31.628	0	323.31	7824900000	229	P00387-2;P00387;P00387-3	P00387-2;P00387;P00387-3	NADH-cytochrome b5 reductase 3;NADH-cytochrome b5 reductase 3 membrane-bound form;NADH-cytochrome b5 reductase 3 soluble form	CYB5R3	+	-0.586786	0.543691		29.2327	30.3418	30.2147	29.3764	29.3095
14	14	14	5.9	5.9	5.9	322.21	0	50.604	485140000	35	Q12830-4;Q12830-2;Q12830	Q12830-4;Q12830-2;Q12830	Nucleosome-remodeling factor subunit BPTF	BPTF		-0.591797	2.06216	+	25.8967	26.0462	26.106	25.4956	25.3534
4	4	4	22.4	22.4	22.4	30.993	0	120.49	1806300000	39	P20645	P20645	Cation-dependent mannose-6-phosphate receptor	M6PR		-0.592138	1.3758		27.9623	27.7257	28.1803	27.4143	27.3137
6	6	6	35	35	35	35.61	0	178.14	2168200000	82	Q96HY6;Q96HY6-2	Q96HY6;Q96HY6-2	DDRGK domain-containing protein 1	DDRGK1		-0.592255	0.624032		28.7927	27.7854	28.1399	27.8223	27.4718
10	10	10	37.9	37.9	37.9	45.096	0	59.525	495440000	39	Q8N2K0;Q8N2K0-2;Q8N2K0-3	Q8N2K0;Q8N2K0-2;Q8N2K0-3	Monoacylglycerol lipase ABHD12	ABHD12		-0.594662	1.34034		26.0999	25.8718	26.2376	25.6308	25.3193
19	16	16	34.3	27.4	27.4	82.088	0	167.61	1014000000	54	P20592;P20592-2	P20592	Interferon-induced GTP-binding protein Mx2	MX2		-0.596618	0.429105		26.765	27.8193	26.3318	26.3757	26.3751
5	5	5	20.7	20.7	20.7	34.293	0	99.645	2583000000	106	Q16836;Q16836-3;Q16836-2	Q16836;Q16836-3;Q16836-2	Hydroxyacyl-coenzyme A dehydrogenase, mitochondrial	HADH	+	-0.598529	1.87815		28.203	28.4316	28.4441	27.6925	27.8295
25	25	25	30.8	30.8	30.8	121.17	0	185.16	1768600000	100	Q9Y6K5	Q9Y6K5	2-5-oligoadenylate synthase 3	OAS3		-0.598602	0.718954		27.3401	27.8726	28.2839	27.1714	27.2958
11	11	11	29.1	29.1	29.1	40.683	0	52.346	715450000	43	Q9NV96;Q9NV96-2;Q9NV96-3;Q3MIR4	Q9NV96;Q9NV96-2;Q9NV96-3	Cell cycle control protein 50A	TMEM30A		-0.599934	1.03351		26.9408	26.3552	26.3903	25.9944	25.9299
3	3	1	53.2	53.2	9.6	10.718	0	32.551	358080000	20	Q8NI22-2;Q8NI22-3	Q8NI22-2;Q8NI22-3	Multiple coagulation factor deficiency protein 2	MCFD2		-0.600812	1.37859		25.5251	25.8405	25.5311	25.1831	24.8797
16	7	2	54.7	28.7	13.8	40.481	0	136.05	2222400000	99	P30481	P30481	HLA class I histocompatibility antigen, B-44 alpha chain	HLA-B		-0.601992	0.130445		25.2588	27.2698	29.6699	26.5357	27.0593
3	3	3	9.6	9.6	9.6	31.742	0.00020872	7.0485	1411800000	17	Q08722-2;Q08722-3;Q08722-4;Q08722	Q08722-2;Q08722-3;Q08722-4;Q08722	Leukocyte surface antigen CD47	CD47		-0.602576	0.643392		27.9288	27.0231	27.9402	27.1191	26.9371
13	9	8	34.1	23.3	20.9	60.646	0	30.816	536570000	35	Q13153;Q13153-2	Q13153;Q13153-2	Serine/threonine-protein kinase PAK 1	PAK1		-0.603772	0.598595		NaN	25.7065	26.3892	25.6083	25.2799
5	5	5	26.2	26.2	26.2	29.38	0	131.86	7613500000	129	P20036	P20036	HLA class II histocompatibility antigen, DP alpha 1 chain	HLA-DPA1		-0.604362	0.252656		28.3952	29.9751	30.8293	29.1991	29.0586
10	8	8	18.1	14.8	14.8	82.658	0	20.436	226390000	17	Q9H1B7	Q9H1B7	Interferon regulatory factor 2-binding protein-like	IRF2BPL		-0.606527	1.05108		NaN	24.9792	25.3384	24.6256	24.4789
9	9	9	37.6	37.6	37.6	28.612	0	36.712	1135100000	58	O95249;O95249-2	O95249;O95249-2	Golgi SNAP receptor complex member 1	GOSR1		-0.607075	1.48614		27.1705	27.3353	27.2976	26.8588	26.4628
24	24	23	50.2	50.2	48.2	50.909	0	323.31	13803000000	343	P48735;P48735-2	P48735;P48735-2	Isocitrate dehydrogenase [NADP], mitochondrial	IDH2	+	-0.608123	0.862414		30.3632	31.0493	31.0734	30.1852	30.2559
21	21	5	79.9	79.9	26	37.191	0	323.31	22818000000	435	P33241;P33241-3	P33241;P33241-3	Lymphocyte-specific protein 1	LSP1		-0.608478	1.43212		31.3495	31.5568	31.7997	30.99	30.9304
6	6	6	29	29	29	30.039	0	15.681	420580000	26	Q96B26	Q96B26	Exosome complex component RRP43	EXOSC8		-0.609744	1.02599		26.0037	25.8595	25.3835	25.2339	25.0445
13	10	9	6.8	5.6	5.1	238.27	0	21.291	354020000	22	Q96N67-4;Q96N67-3;Q96N67-5;Q96N67-2;Q96N67-6;Q96N67;Q96N67-7	Q96N67-4;Q96N67-3;Q96N67-5;Q96N67-2;Q96N67-6;Q96N67	Dedicator of cytokinesis protein 7	DOCK7		-0.610092	0.480474		NaN	25.4763	25.7643	24.5534	25.467
3	3	3	14.4	14.4	14.4	34.463	0	34.313	794930000	25	O14773-2;O14773	O14773-2;O14773	Tripeptidyl-peptidase 1	TPP1		-0.612156	0.611822		26.097	26.6281	27.22	26.1248	25.9476
19	19	18	38	38	36.8	89.191	0	133.36	1229900000	68	Q96SB3	Q96SB3	Neurabin-2	PPP1R9B		-0.612183	1.49311		27.5462	27.1494	27.4767	26.8227	26.7344
7	7	7	49.5	49.5	49.5	13.53	0	73.141	4028900000	127	P14927;P14927-2	P14927;P14927-2	Cytochrome b-c1 complex subunit 7	UQCRB	+	-0.612204	1.05737		29.1436	28.8212	29.4226	28.6483	28.3856
15	15	15	40.2	40.2	40.2	65.111	0	62.104	545550000	28	Q5VV42;Q5VV42-2;Q5VV42-3	Q5VV42;Q5VV42-2	Threonylcarbamoyladenosine tRNA methylthiotransferase	CDKAL1		-0.612905	1.00385		26.2629	25.95	26.4869	25.8402	25.4004
4	4	4	8.8	8.8	8.8	60.187	0	14.475	157100000	23	Q13094	Q13094	Lymphocyte cytosolic protein 2	LCP2		-0.614077	0.274821		NaN	25.2278	23.7454	23.5267	24.2184
4	4	4	15.2	15.2	15.2	38.952	0	18.424	210920000	24	Q9H1E5	Q9H1E5	Thioredoxin-related transmembrane protein 4	TMX4		-0.614934	1.92791	+	25.0175	24.7234	24.8268	24.2269	24.2551
4	4	4	21.9	21.9	21.9	35.173	0	31.52	150090000	11	P17535	P17535	Transcription factor jun-D	JUND		-0.616068	0.624889		24.6135	24.5666	23.638	23.5459	23.7673
9	6	6	31.2	23.3	23.3	49.814	0	32.337	345220000	16	Q92599-2;Q92599-4;Q92599;Q92599-3	Q92599-2;Q92599-4;Q92599;Q92599-3	Septin-8	39692		-0.61609	0.221295		23.5815	25.7789	26.2317	24.5848	24.5777
13	13	13	9.7	9.7	9.7	197.41	0	40.195	194520000	21	O43166-3;O43166-2;O43166	O43166-3;O43166-2;O43166	Signal-induced proliferation-associated 1-like protein 1	SIPA1L1		-0.62271	0.587745		24.5209	25.0915	24.7514	24.6927	23.6378
8	8	8	20.8	20.8	20.8	54.812	0	59.284	1777800000	90	O75844	O75844	CAAX prenyl protease 1 homolog	ZMPSTE24		-0.625106	1.39605		28.2333	27.8801	27.772	27.3384	27.3349
10	10	10	42	42	42	32.818	0	186.25	6396400000	175	P09601	P09601	Heme oxygenase 1	HMOX1		-0.626042	0.487105		29.414	29.0353	30.4145	29.0709	28.9195
2	2	2	8.9	8.9	8.9	26.537	0.00020734	6.8261	254010000	22	P55061;P55061-2	P55061;P55061-2	Bax inhibitor 1	TMBIM6		-0.627291	0.722302		NaN	25.2825	25.2382	24.3132	24.9529
154	154	153	39.7	39.7	39.5	518.03	0	323.31	14289000000	653	Q15149-3;Q15149-7;Q15149-8;Q15149-9;Q15149-5;Q15149-4;Q15149-6;Q15149-2;Q15149;P58107	Q15149-3;Q15149-7;Q15149-8;Q15149-9;Q15149-5;Q15149-4;Q15149-6;Q15149-2;Q15149	Plectin	PLEC		-0.629031	0.435592		29.9261	30.8959	31.504	30.1413	30.1513
14	14	11	48.1	48.1	39.4	41.389	0	65.423	2733500000	101	P28482;P28482-2	P28482;P28482-2	Mitogen-activated protein kinase 1	MAPK1		-0.630777	0.537025		27.6275	28.805	28.6602	27.8897	27.5772
6	6	6	19.9	19.9	19.9	64.526	0	26.291	460370000	19	P49757-4;P49757-2;P49757-3;P49757;P49757-9;P49757-8;P49757-7;P49757-6;P49757-5;Q9Y6R0	P49757-4;P49757-2;P49757-3;P49757;P49757-9;P49757-8;P49757-7;P49757-6;P49757-5	Protein numb homolog	NUMB		-0.631452	0.538296		NaN	25.7387	26.5943	25.6471	25.423
9	9	9	18.7	18.7	18.7	77.91	0	25.968	139870000	13	O94901-5;O94901-8;O94901;O94901-9;O94901-6;O94901-2;O94901-7;O94901-3	O94901-5;O94901-8;O94901;O94901-9;O94901-6	SUN domain-containing protein 1	SUN1		-0.632073	1.1387		24.8539	NaN	24.4934	24.0341	24.049
2	2	1	29.6	29.6	16.8	13.964	0	31.18	2693100000	47	P13164;Q01628	P13164;Q01628	Interferon-induced transmembrane protein 1;Interferon-induced transmembrane protein 3	IFITM1;IFITM3		-0.633232	1.09448		28.5098	28.7188	28.0862	27.8595	27.7506
2	2	2	6.2	6.2	6.2	49.496	0	29.477	229250000	12	P02679-2;P02679	P02679-2;P02679	Fibrinogen gamma chain	FGG		-0.634393	0.648851		NaN	24.7346	25.3616	24.601	24.2265
8	8	8	34.5	34.5	34.5	34.91	0	56.465	481500000	30	Q00577	Q00577	Transcriptional activator protein Pur-alpha	PURA		-0.638773	1.15059		25.8784	25.9165	26.4325	25.4728	25.4013
2	2	2	14.1	14.1	14.1	15.095	0.00021017	7.2644	257940000	10	Q4U2R6	Q4U2R6	39S ribosomal protein L51, mitochondrial	MRPL51	+	-0.642451	2.21685	+	25.1683	25.2743	25.07	24.5982	24.4586
14	14	14	32.3	32.3	32.3	81.742	0	232.54	2211500000	124	P48960-2;P48960-3;P48960;Q9UHX3-4;Q9UHX3-6;Q9UHX3-3;Q9UHX3-2;Q9UHX3;Q9UHX3-5	P48960-2;P48960-3;P48960	CD97 antigen;CD97 antigen subunit alpha;CD97 antigen subunit beta	CD97		-0.643005	1.15261		28.4453	27.8913	28.3998	27.6605	27.5444
2	2	2	23.1	23.1	23.1	17.866	0	21.927	558800000	22	Q9Y4H4	Q9Y4H4	G-protein-signaling modulator 3	GPSM3		-0.643393	0.683173		NaN	26.0969	26.7656	25.8913	25.6844
22	22	22	9.1	9.1	9.1	367.76	0	43.172	272660000	20	P49454;P19320-2;P19320-3;P19320	P49454	Centromere protein F	CENPF		-0.643464	0.442071		NaN	24.8733	25.8783	24.9516	24.5131
5	5	5	43.2	43.2	43.2	18.479	0	47.103	953750000	56	O95169-3;O95169;O95169-2	O95169-3;O95169;O95169-2	NADH dehydrogenase [ubiquinone] 1 beta subcomplex subunit 8, mitochondrial	NDUFB8	+	-0.644086	0.887346		27.2095	26.5549	27.3042	26.4621	26.2954
7	7	7	52	52	52	16.762	0	117.55	8109100000	124	P20674	P20674	Cytochrome c oxidase subunit 5A, mitochondrial	COX5A	+	-0.645317	0.70877		30.3922	30.3108	29.4516	29.4279	29.3846
9	9	9	14.6	14.6	14.6	70.631	0	10.673	119700000	12	Q8NE01-2;Q8NE01-3;Q8NE01	Q8NE01-2;Q8NE01-3;Q8NE01	Metal transporter CNNM3	CNNM3		-0.645344	0.946143		NaN	24.0521	24.3124	23.3378	23.7359
9	9	9	17.5	17.5	17.5	81.487	0	25.178	245700000	17	Q9BRZ2;Q9BRZ2-2;Q9BRZ2-3	Q9BRZ2	E3 ubiquitin-protein ligase TRIM56	TRIM56		-0.648632	1.60538		25.1115	24.9956	25.2444	24.6349	24.3022
15	15	11	40	40	29.3	54.127	0	93.524	1988200000	71	Q13557-8;Q13557-12;Q13557-10;Q13557;Q13557-6;Q13557-11;Q13557-9;Q13557-5;Q13557-3;Q13557-4;Q9UQM7;Q9UQM7-2	Q13557-8;Q13557-12;Q13557-10;Q13557;Q13557-6;Q13557-11;Q13557-9;Q13557-5;Q13557-3;Q13557-4	Calcium/calmodulin-dependent protein kinase type II subunit delta	CAMK2D		-0.649667	1.48159		28.3066	28.3183	27.9113	27.5151	27.543
10	10	10	23.3	23.3	23.3	62.921	0	58.716	446880000	31	Q92667-2;Q92667	Q92667-2;Q92667	A-kinase anchor protein 1, mitochondrial	AKAP1	+	-0.650569	0.916184		25.5742	25.9582	26.0409	25.529	24.8854
33	33	33	22.9	22.9	22.9	213.7	0	109.15	1264000000	85	Q5JRA6;Q5JRA6-2;Q5JRA6-4;Q5JRA6-3	Q5JRA6;Q5JRA6-2	Melanoma inhibitory activity protein 3	MIA3		-0.651457	1.0034		27.5261	27.118	27.8513	26.8911	26.8029
7	7	7	24.6	24.6	24.6	32.881	0	64.88	5511600000	124	P36542-2;P36542	P36542-2;P36542	ATP synthase subunit gamma, mitochondrial	ATP5C1	+	-0.653358	2.88077	+	29.5777	29.5166	29.6622	28.9459	28.9184
9	7	7	21.7	17.8	17.8	61.557	0	111.61	3812000000	103	Q92804-2;Q92804	Q92804-2;Q92804	TATA-binding protein-associated factor 2N	TAF15		-0.653622	1.04196		28.655	29.0264	29.1829	28.5323	28.0699
4	4	4	33.6	33.6	33.6	16.516	0	84.359	680140000	27	O14880	O14880	Microsomal glutathione S-transferase 3	MGST3	+	-0.65395	0.465996		NaN	26.0967	27.1507	26.0174	25.9221
28	28	28	24.8	24.8	24.8	170.81	0	147.27	1274000000	78	Q9UK61-3;Q9UK61;Q9UK61-4;Q9UK61-2	Q9UK61-3;Q9UK61;Q9UK61-4;Q9UK61-2	Protein FAM208A	FAM208A		-0.655034	2.2364	+	27.4647	27.3815	27.4046	26.8784	26.6454
10	10	10	29.2	29.2	29.2	52.432	0	32.273	320010000	24	Q6UW02;Q6UW02-2	Q6UW02;Q6UW02-2	Cytochrome P450 20A1	CYP20A1		-0.656207	0.618174		25.4585	24.7744	25.9163	24.9122	24.5416
20	20	20	27.1	27.1	27.1	107.34	0	87.014	642730000	42	Q5JTZ9	Q5JTZ9	Alanine--tRNA ligase, mitochondrial	AARS2	+	-0.661774	1.9321	+	26.3071	26.6283	26.4733	25.8006	25.8149
11	11	11	47.4	47.4	47.4	27.391	0	87.472	2371700000	101	P19404	P19404	NADH dehydrogenase [ubiquinone] flavoprotein 2, mitochondrial	NDUFV2	+	-0.663597	1.18045		28.6174	28.0841	28.3159	27.8406	27.5105
20	20	20	41.4	41.4	41.4	78.107	0	80.391	540220000	34	Q8TBA6-2;Q8TBA6	Q8TBA6-2;Q8TBA6	Golgin subfamily A member 5	GOLGA5		-0.663602	0.642903		26.7908	25.9375	25.8953	25.8461	25.2424
39	39	39	23.6	23.6	23.6	249.53	0	186.63	2036900000	122	Q96BY6;Q96BY6-3;Q96BY6-2;Q9BZ29-6;Q9BZ29-3;Q9BZ29-5;Q9BZ29;Q9BZ29-4	Q96BY6;Q96BY6-3	Dedicator of cytokinesis protein 10	DOCK10		-0.664631	1.73649		28.1469	27.9031	28.2548	27.376	27.4979
8	8	8	17.9	17.9	17.9	62.528	0	24.809	305370000	22	Q96SU4-5;Q96SU4-4;Q96SU4-3;Q96SU4-7;Q96SU4-2;Q96SU4;Q96SU4-6	Q96SU4-5;Q96SU4-4;Q96SU4-3;Q96SU4-7;Q96SU4-2;Q96SU4;Q96SU4-6	Oxysterol-binding protein-related protein 9	OSBPL9		-0.665905	0.865005		25.1698	25.696	25.3121	24.3786	25.0749
9	9	9	23.5	23.5	23.5	65.304	0	20.249	487170000	34	P57772;P57772-2	P57772;P57772-2	Selenocysteine-specific elongation factor	EEFSEC	+	-0.666191	0.96399		26.098	26.235	25.737	25.0574	25.6569
5	5	5	23.9	23.9	23.9	35.548	0	40.286	460580000	18	Q9BRF8;Q9BRF8-2;Q9BRF8-3	Q9BRF8;Q9BRF8-2	Serine/threonine-protein phosphatase CPPED1	CPPED1		-0.666309	0.598841		25.3132	25.7772	26.514	25.0225	25.3811
5	5	5	13.1	13.1	13.1	52.518	0	30.942	651310000	30	Q9BT22;Q9BT22-2	Q9BT22;Q9BT22-2	Chitobiosyldiphosphodolichol beta-mannosyltransferase	ALG1		-0.666575	1.38302		26.3978	26.6811	26.3825	26.0194	25.6218
11	11	11	11.9	11.9	11.9	149.62	0	26.289	232990000	10	Q86YV5	Q86YV5	Tyrosine-protein kinase SgK223	SGK223		-0.666717	0.56322		NaN	25.6055	24.7468	24.6293	24.3896
4	4	4	33.3	33.3	33.3	14.026	0	44.446	1232900000	64	O95168-2;O95168	O95168-2;O95168	NADH dehydrogenase [ubiquinone] 1 beta subcomplex subunit 4	NDUFB4	+	-0.667626	1.17726		27.5208	27.1363	27.644	26.9406	26.5916
21	21	21	36.3	36.3	36.3	80.702	0	321.93	2619900000	133	Q13724-2;Q13724	Q13724-2;Q13724	Mannosyl-oligosaccharide glucosidase	MOGS		-0.668379	1.18586		28.9428	28.5625	28.3884	28.0996	27.826
14	14	14	29.1	29.1	29.1	74.626	0	65.23	759370000	60	Q9NUB1-2;Q9NUB1;Q9NUB1-3;Q9NUB1-4	Q9NUB1-2;Q9NUB1;Q9NUB1-3;Q9NUB1-4	Acetyl-coenzyme A synthetase 2-like, mitochondrial	ACSS1	+	-0.668561	0.492745		25.7223	27.0106	27.0481	25.8637	25.9866
8	8	8	27.9	27.9	27.9	47.625	0	156.44	10148000000	228	O15533;O15533-3;O15533-2;O15533-4	O15533;O15533-3;O15533-2;O15533-4	Tapasin	TAPBP		-0.671879	2.0097	+	30.3113	30.2923	30.5438	29.7725	29.6487
12	12	12	54.1	54.1	54.1	35.206	0	113.3	2871200000	103	Q08257;Q08257-3;Q08257-2	Q08257;Q08257-3	Quinone oxidoreductase	CRYZ	+	-0.674211	0.641165		28.0437	29.2219	28.5307	27.8302	28.0189
7	7	7	26.2	26.2	26.2	49.853	0	19.705	123090000	9	Q00013-3;Q00013;Q00013-2	Q00013-3;Q00013;Q00013-2	55 kDa erythrocyte membrane protein	MPP1		-0.676164	0.285598		NaN	25.0115	23.3115	23.6674	23.3033
11	11	11	24.3	24.3	24.3	81.879	0	77.579	891840000	55	O00461	O00461	Golgi integral membrane protein 4	GOLIM4		-0.676431	0.678972		27.6628	27.0144	26.5552	26.5232	26.2788
10	10	10	30	30	30	57.466	0	55.547	347630000	22	Q14247-3;Q14247;Q14247-2	Q14247-3;Q14247;Q14247-2	Src substrate cortactin	CTTN		-0.676696	0.598766		25.7714	26.0209	24.9113	25.1605	24.6218
16	16	1	38.9	38.9	2.9	56.033	0	93.753	1879800000	88	P07948-2	P07948-2	Tyrosine-protein kinase Lyn	LYN		-0.677529	0.359496		26.6146	28.2295	28.4856	27.1613	27.0367
7	7	7	32.9	32.9	32.9	24.915	0	29.02	629860000	38	Q96A35	Q96A35	39S ribosomal protein L24, mitochondrial	MRPL24	+	-0.678628	0.890643		26.8529	26.5197	25.994	25.8362	25.7177
20	20	20	38.1	38.1	38.1	95.347	0	211.22	1958300000	117	P20273;P20273-5;P20273-3;P20273-4;P20273-2	P20273;P20273-5;P20273-3;P20273-4;P20273-2	B-cell receptor CD22	CD22		-0.681351	0.847124		27.8179	27.7623	28.5771	27.4494	27.2928
10	10	9	15.2	15.2	14.4	116.83	0	27.229	216930000	24	O15164;O15164-2	O15164;O15164-2	Transcription intermediary factor 1-alpha	TRIM24		-0.681739	0.776739		24.4884	25.2772	24.781	23.8588	24.4754
10	10	10	25	25	25	61.719	0	46.088	954630000	31	P30038;P30038-2;P30038-3	P30038;P30038-2;P30038-3	Delta-1-pyrroline-5-carboxylate dehydrogenase, mitochondrial	ALDH4A1	+	-0.686582	1.0425		NaN	27.4399	27.0462	26.6595	26.4535
13	2	2	37.3	8.9	8.9	40.149	0.00022492	9.4284	145300000	13	Q9BQ04	Q9BQ04	RNA-binding protein 4B	RBM4B		-0.687195	0.520773		23.8873	23.8998	25.1107	23.8451	23.379
6	3	3	28	15.9	15.9	23.584	0	92.096	422710000	18	Q92930	Q92930	Ras-related protein Rab-8B	RAB8B		-0.688181	0.394408		26.8082	25.5232	NaN	25.6015	25.3535
8	8	8	8.4	8.4	8.4	132.89	0	25.43	193210000	14	Q53EP0;Q53EP0-2	Q53EP0;Q53EP0-2	Fibronectin type III domain-containing protein 3B	FNDC3B		-0.68903	0.405889		25.9262	24.1883	24.5111	24.2715	24.1009
13	13	13	6.6	6.6	6.6	299.42	0	24.739	232020000	17	Q7Z333-3;Q7Z333;Q7Z333-4	Q7Z333-3;Q7Z333;Q7Z333-4	Probable helicase senataxin	SETX		-0.690445	0.96335		NaN	24.8995	25.363	24.3511	24.5305
3	3	3	34.5	34.5	34.5	6.9611	0	11.828	1150300000	30	O75438;O75438-2	O75438	NADH dehydrogenase [ubiquinone] 1 beta subcomplex subunit 1	NDUFB1	+	-0.692956	1.43687		27.1469	27.253	27.5648	26.7672	26.4899
9	9	9	24.6	24.6	24.6	61.728	0	33.839	344760000	20	Q9NUQ6;Q9NUQ6-4;Q9NUQ6-3;Q9NUQ6-2	Q9NUQ6;Q9NUQ6-4;Q9NUQ6-3;Q9NUQ6-2	SPATS2-like protein	SPATS2L		-0.695257	0.505628		25.336	25.0544	26.5054	24.9327	24.9406
12	12	12	27.5	27.5	27.5	31.791	0	70.507	4367200000	118	Q9H3N1	Q9H3N1	Thioredoxin-related transmembrane protein 1	TMX1		-0.696505	1.15854		29.6076	29.037	29.2033	28.7519	28.4203
13	5	5	16.9	6.7	6.7	127.72	0	10.458	149910000	10	Q96HA1;Q96HA1-2;Q96HA1-3;Q6PJE2-5;Q6PJE2	Q96HA1;Q96HA1-2;Q96HA1-3	Nuclear envelope pore membrane protein POM 121	POM121		-0.697624	1.19616		24.1561	24.1393	24.69	23.7185	23.5432
17	17	17	33.5	33.5	33.5	87.217	0	323.31	6997900000	217	Q03518	Q03518	Antigen peptide transporter 1	TAP1		-0.700424	0.809053		30.4048	29.4177	29.9351	29.2782	29.1593
4	4	4	19.5	19.5	19.5	33.195	0	25.691	158480000	22	O75558	O75558	Syntaxin-11	STX11		-0.701715	1.09039		25.1	NaN	24.7249	24.1093	24.3122
8	8	8	20.6	20.6	20.6	43.222	0	26.218	546720000	26	Q9Y282;Q9Y282-3;Q9Y282-2	Q9Y282;Q9Y282-3;Q9Y282-2	Endoplasmic reticulum-Golgi intermediate compartment protein 3	ERGIC3		-0.701859	0.840496		26.8051	26.044	26.1032	25.8409	25.3903
4	4	4	17.6	17.6	17.6	47.138	0.00022753	9.8787	122650000	8	Q8N5F7;Q5M9Q1	Q8N5F7	NF-kappa-B-activating protein	NKAP		-0.70408	0.824206		23.8038	NaN	24.3348	23.5222	23.2082
7	6	6	44.1	34.9	34.9	20.781	0	84.684	756440000	36	Q7Z7H5-3;Q7Z7H5;Q7Z7H5-2	Q7Z7H5-3;Q7Z7H5;Q7Z7H5-2	Transmembrane emp24 domain-containing protein 4	TMED4		-0.704143	0.9826		27.2339	26.6263	26.5505	26.2638	25.935
14	14	12	67.1	67.1	56.7	30.375	0	323.31	3379000000	156	P16152;P16152-2	P16152;P16152-2	Carbonyl reductase [NADPH] 1	CBR1		-0.710498	0.943826		28.3415	28.9786	29.1598	28.0873	28.145
16	16	16	29.3	29.3	29.3	85.98	0	54.151	662170000	41	Q9Y5S1	Q9Y5S1	Transient receptor potential cation channel subfamily V member 2	TRPV2		-0.713953	1.08685		26.0709	26.7125	26.7141	25.7648	25.8057
9	9	9	28.7	28.7	28.7	54.389	0	77.316	1079000000	44	Q9NZM5	Q9NZM5	Glioma tumor suppressor candidate region gene 2 protein	GLTSCR2		-0.715796	1.73715		26.9651	27.3545	27.2679	26.4905	26.4696
15	15	15	21.2	21.2	21.2	104.06	0	25.837	846350000	23	Q6P1N0;Q6P1N0-2	Q6P1N0;Q6P1N0-2	Coiled-coil and C2 domain-containing protein 1A	CC2D1A		-0.718025	0.366138		25.4622	27.242	27.0536	26.2769	25.4589
10	10	10	13.2	13.2	13.2	122.53	0	33.725	420190000	21	Q9UPN9;Q9UPN9-2	Q9UPN9;Q9UPN9-2	E3 ubiquitin-protein ligase TRIM33	TRIM33		-0.718168	0.637327		25.3026	26.2911	25.559	25.3858	24.613
13	13	13	20.2	20.2	20.2	112.15	0	71.358	563560000	41	Q96FS4	Q96FS4	Signal-induced proliferation-associated protein 1	SIPA1		-0.718208	0.735084		25.5556	26.5152	26.5212	25.5514	25.4068
15	15	15	13.9	13.9	13.9	184.28	0	65.468	456540000	47	Q5K651	Q5K651	Sterile alpha motif domain-containing protein 9	SAMD9		-0.719088	2.52203	+	26.0735	25.957	25.8581	25.2313	25.2563
5	5	5	27.1	27.1	27.1	23.705	0	36.713	855960000	49	O00217	O00217	NADH dehydrogenase [ubiquinone] iron-sulfur protein 8, mitochondrial	NDUFS8	+	-0.721635	0.781623		27.2775	26.493	27.1047	26.5702	25.9033
6	6	6	44.8	44.8	44.8	14.463	0	19.575	5241600000	27	P62899;P62899-3;P62899-2	P62899;P62899-3;P62899-2	60S ribosomal protein L31	RPL31		-0.722355	0.161108		30.2016	30.4424	26.5189	28.1651	28.4988
4	4	4	25.2	25.2	25.2	26.261	0	12.665	354760000	25	Q9BVT8	Q9BVT8	Transmembrane and ubiquitin-like domain-containing protein 1	TMUB1		-0.722683	0.714117		26.3688	25.4475	25.3285	24.8821	25.1024
6	6	6	36.5	36.5	36.5	29.176	0	56.012	371880000	20	O43752;O43752-2	O43752;O43752-2	Syntaxin-6	STX6		-0.722724	1.93557	+	NaN	25.7892	25.7107	24.9592	25.0953
7	7	7	26.8	26.8	26.8	44.047	0	24.939	353980000	21	Q9BXR0;Q9BXR0-2	Q9BXR0	Queuine tRNA-ribosyltransferase	QTRT1	+	-0.724756	1.77821	+	25.4536	25.8405	25.6843	24.9815	24.8879
7	7	7	13.7	13.7	13.7	69.156	0	18.493	265070000	32	Q8IYS2;Q8IYS2-2	Q8IYS2;Q8IYS2-2	Uncharacterized protein KIAA2013	KIAA2013		-0.725242	1.76078	+	25.4956	25.3412	25.2955	24.478	24.8264
16	16	16	40.2	40.2	40.2	71.894	0	172.44	1362000000	101	P20810-4;P20810-8;P20810;P20810-9;P20810-10;P20810-7;P20810-6;P20810-2;P20810-5;P20810-3	P20810-4;P20810-8;P20810;P20810-9;P20810-10;P20810-7;P20810-6;P20810-2;P20810-5;P20810-3	Calpastatin	CAST		-0.7266	0.932093		26.9744	27.5771	27.8108	26.6133	26.8417
64	64	63	52.2	52.2	52.2	156.27	0	323.31	11854000000	456	Q86UP2;Q86UP2-4;Q86UP2-2;Q86UP2-3	Q86UP2;Q86UP2-4;Q86UP2-2;Q86UP2-3	Kinectin	KTN1		-0.728165	1.03248		30.2703	30.7668	31.0158	30.0855	29.8268
5	5	5	20.2	20.2	20.2	40.519	0	13.874	151810000	6	Q99447-4;Q99447;Q99447-3;Q99447-2	Q99447-4;Q99447;Q99447-3;Q99447-2	Ethanolamine-phosphate cytidylyltransferase	PCYT2		-0.729495	1.05524		NaN	24.5151	24.4775	23.5355	23.9982
7	7	7	43.7	43.7	43.7	30.619	0	118.68	1358300000	52	P25942;P25942-2	P25942	Tumor necrosis factor receptor superfamily member 5	CD40		-0.730537	2.30505	+	27.5866	27.7742	27.5311	26.931	26.8691
6	6	6	26.8	26.8	26.8	29.991	0	180.85	5054700000	135	P01920;P05538-2;P05538	P01920	HLA class II histocompatibility antigen, DQ beta 1 chain	HLA-DQB1		-0.732458	0.611772		28.7377	29.2995	30.0875	28.7008	28.5842
2	2	2	15.8	15.8	15.8	18.863	0	11.546	107430000	9	Q96RJ3;Q96RJ3-2	Q96RJ3;Q96RJ3-2	Tumor necrosis factor receptor superfamily member 13C	TNFRSF13C		-0.733525	0.809283		NaN	24.3259	23.7418	23.4506	23.15
7	7	7	34.2	34.2	34.2	31.231	0	23.392	246820000	14	Q9NX47	Q9NX47	E3 ubiquitin-protein ligase MARCH5	38412		-0.734379	0.926205		25.1919	25.7477	NaN	24.7226	24.7482
6	6	5	11.8	11.8	10.7	72.968	0	13.561	173110000	14	P33908;P33908-2	P33908;P33908-2	Mannosyl-oligosaccharide 1,2-alpha-mannosidase IA	MAN1A1		-0.736675	0.710661		25.2388	24.1062	24.7387	23.7829	24.1329
16	16	15	34.5	34.5	32.8	60.13	0	153.72	4891800000	140	O75131;Q9HCH3-2;Q96FN4-2;Q96FN4;Q8IYJ1;O95741;Q9UBL6-2;Q9HCH3;O95741-2;Q9UBL6	O75131	Copine-3	CPNE3		-0.739206	1.69906		29.475	29.5607	29.1479	28.6406	28.6701
6	6	3	32.6	32.6	14.2	25.996	0	22.861	552490000	32	O14910	O14910	Protein lin-7 homolog A	LIN7A		-0.739745	0.448838		25.0108	26.6729	26.4894	25.3172	25.3187
4	4	4	29.4	29.4	29.4	14.187	0.00021299	7.6772	530390000	11	O95298;O95298-2;E9PQ53;O95298-3	O95298;O95298-2;E9PQ53	NADH dehydrogenase [ubiquinone] 1 subunit C2;NADH dehydrogenase [ubiquinone] 1 subunit C2, isoform 2	NDUFC2;NDUFC2-KCTD14	+	-0.739964	0.194124		NaN	27.0314	24.3907	24.6709	25.2712
17	17	17	40	40	40	80.31	0	323.31	2757300000	120	Q9UH99;Q9UH99-2;Q9UH99-3	Q9UH99;Q9UH99-2;Q9UH99-3	SUN domain-containing protein 2	SUN2		-0.74049	0.646466		28.208	28.1418	29.2967	27.8877	27.7289
6	6	6	22.5	22.5	22.5	33.364	0	55.922	860850000	32	Q13291-2;Q13291-3;Q13291;Q13291-4	Q13291-2;Q13291-3;Q13291;Q13291-4	Signaling lymphocytic activation molecule	SLAMF1		-0.742462	0.97935		26.3842	27.2064	27.0296	26.1221	26.1398
5	5	3	31.7	31.7	20.2	20.504	0	43.844	530380000	31	P61225	P61225	Ras-related protein Rap-2b	RAP2B		-0.742996	1.41497		26.5516	26.1024	26.052	25.5541	25.4306
5	5	5	12.6	12.6	12.6	67.889	0.00022202	9.0135	46930000	9	Q96K58;Q96K58-2	Q96K58;Q96K58-2	Zinc finger protein 668	ZNF668		-0.743917	1.6756		NaN	23.0474	22.9133	22.3234	22.1494
8	8	5	27.8	27.8	19.1	44.712	0	44.617	510280000	35	P25490	P25490	Transcriptional repressor protein YY1	YY1		-0.744738	0.674511		26.23	26.5806	25.3615	25.2454	25.3799
5	5	5	15	15	15	46.75	0	18.858	128070000	7	Q13685	Q13685	Angio-associated migratory cell protein	AAMP		-0.745457	2.64339	+	24.3766	24.34	NaN	23.5823	23.6434
10	10	10	35.9	35.9	35.9	50.268	0	56.631	730180000	37	O60784-4;O60784;O60784-2;O60784-3	O60784-4;O60784;O60784-2;O60784-3	Target of Myb protein 1	TOM1		-0.745515	0.556972		26.1023	26.2054	27.3754	25.5497	26.0814
7	6	6	12	11.2	11.2	97.204	0.0002264	9.7086	355750000	8	Q8NDT2;Q8NDT2-2	Q8NDT2;Q8NDT2-2	Putative RNA-binding protein 15B	RBM15B		-0.750502	1.24407		NaN	25.6788	26.0132	25.18	25.011
17	17	17	32.7	32.7	32.7	73.562	0	69.542	1236200000	75	Q6PI48	Q6PI48	Aspartate--tRNA ligase, mitochondrial	DARS2	+	-0.750719	1.3846		27.3156	27.6719	27.0912	26.6115	26.6063
7	7	7	19.7	19.7	19.7	51.017	0	27.569	268640000	23	Q96GQ5;Q96GQ5-2	Q96GQ5;Q96GQ5-2	RUS1 family protein C16orf58	C16orf58		-0.751484	0.502105		26.0622	24.4621	25.4676	24.7942	24.3641
9	9	9	13.3	13.3	13.3	92.227	0	22.317	226970000	10	Q14644-2;Q14644	Q14644-2;Q14644	Ras GTPase-activating protein 3	RASA3		-0.753713	1.88695	+	NaN	25.3396	25.1715	24.5231	24.4806
6	6	6	30.4	30.4	30.4	30.518	0	64.732	427170000	26	P27707	P27707	Deoxycytidine kinase	DCK		-0.754875	1.2521		25.5587	25.9597	26.2194	25.1391	25.1763
10	10	10	46.1	46.1	46.1	33.932	0	59.215	1057200000	45	Q9NUJ1;Q9NUJ1-2;Q9NUJ1-3	Q9NUJ1;Q9NUJ1-2	Mycophenolic acid acyl-glucuronide esterase, mitochondrial	ABHD10	+	-0.757577	2.67909	+	27.0242	27.2024	27.1417	26.41	26.3203
29	29	28	41.1	41.1	41.1	82.593	0	185.29	3559400000	182	P46459;P46459-2	P46459;P46459-2	Vesicle-fusing ATPase	NSF		-0.758938	1.3512		29.3176	28.7073	28.9941	28.2476	28.2472
12	12	12	30.8	30.8	30.8	51.871	0	36.14	873570000	53	Q96JJ7;Q96JJ7-2	Q96JJ7;Q96JJ7-2	Protein disulfide-isomerase TMX3	TMX3		-0.759736	1.28853		27.2749	26.6849	26.9506	26.3435	26.0773
7	7	7	27.2	27.2	27.2	34.47	0	15.615	338860000	24	Q9H936;Q9H1K4	Q9H936;Q9H1K4	Mitochondrial glutamate carrier 1;Mitochondrial glutamate carrier 2	SLC25A22;SLC25A18	+	-0.763892	0.68783		26.3873	25.1781	25.4631	24.9775	24.847
9	9	9	20.6	20.6	20.6	65.009	0	33.866	690440000	31	Q9H4L4	Q9H4L4	Sentrin-specific protease 3	SENP3		-0.763965	1.10526		27.122	26.537	26.4048	25.8436	26.0043
17	17	1	44	44	2.6	66.319	0	208.19	2462300000	109	Q5JTV8-3;Q5JTV8-2	Q5JTV8-3	Torsin-1A-interacting protein 1	TOR1AIP1		-0.765821	1.37791		28.601	28.1923	28.7704	27.8003	27.7106
6	6	6	12.2	12.2	12.2	88.234	0	19.429	143660000	15	Q9UQ90;Q9UQ90-2	Q9UQ90	Paraplegin	SPG7	+	-0.767654	1.50481		24.737	24.2755	24.2812	23.7087	23.6184
9	9	9	42.8	42.8	42.8	31.554	0	128.81	2220800000	76	P29966	P29966	Myristoylated alanine-rich C-kinase substrate	MARCKS		-0.770514	0.946179		28.7848	28.4807	27.9144	27.771	27.4745
23	23	23	38.5	38.5	38.5	84.781	0	294.31	6058300000	227	P05107	P05107	Integrin beta-2	ITGB2		-0.774032	0.954267		29.5632	29.3444	30.1953	29.0683	28.7857
4	4	4	40.7	40.7	40.7	12.551	0	29.257	415010000	20	O95182	O95182	NADH dehydrogenase [ubiquinone] 1 alpha subcomplex subunit 7	NDUFA7	+	-0.774219	0.911972		26.1764	25.5106	26.4247	25.1475	25.3785
5	5	5	25.1	25.1	25.1	26.55	0	15.527	278060000	15	Q8WVC6;Q8WVC6-2	Q8WVC6	Dephospho-CoA kinase domain-containing protein	DCAKD	+	-0.774981	0.713917		24.5623	25.7398	25.2512	24.6019	24.217
4	4	4	35.7	35.7	35.7	21.126	0	11.318	229960000	13	Q9Y3P8	Q9Y3P8	Signaling threshold-regulating transmembrane adapter 1	SIT1		-0.776614	1.20398		24.9062	24.8357	NaN	24.2952	23.8936
5	5	5	18.4	18.4	18.4	45.135	0	11.653	195280000	10	Q9Y232-4;Q9Y232-2;Q9Y232;Q9Y232-3;Q9Y6F8;Q9Y6F7;Q9Y6F8-2	Q9Y232-4;Q9Y232-2;Q9Y232;Q9Y232-3	Chromodomain Y-like protein	CDYL		-0.779906	1.25765		24.6615	24.6407	25.0022	24.2643	23.7122
10	10	10	27.6	27.6	27.6	56.974	0	32.67	474580000	27	Q8NC56;Q8NC56-2	Q8NC56;Q8NC56-2	LEM domain-containing protein 2	LEMD2		-0.78175	1.39813		26.2631	25.7817	26.3254	25.3881	25.2952
4	4	4	20.1	20.1	20.1	31.371	0	23.376	157200000	17	Q68D91;Q68D91-2	Q68D91;Q68D91-2	Metallo-beta-lactamase domain-containing protein 2	MBLAC2		-0.782127	0.861597		23.9164	24.9152	24.5379	23.8059	23.5429
2	2	2	30.4	30.4	30.4	7.8409	0	28.396	5087200000	66	P62857	P62857	40S ribosomal protein S28	RPS28		-0.783367	0.665899		30.2395	29.3006	28.9466	28.7853	28.6391
14	14	14	34.8	34.8	34.8	58.896	0	68.235	587570000	44	Q9Y6I4;Q9Y6I4-2	Q9Y6I4;Q9Y6I4-2	Ubiquitin carboxyl-terminal hydrolase 3	USP3		-0.784099	2.03209	+	26.5666	26.2528	26.2852	25.6157	25.5524
10	10	10	4.3	4.3	4.3	355.88	0	15.386	165030000	9	O95613-2;O95613	O95613-2;O95613	Pericentrin	PCNT		-0.787145	2.1506	+	NaN	24.7419	24.7939	23.9195	24.042
7	7	7	45.2	45.2	45.2	27.4	0	201.68	2150700000	99	O15400-2;O15400	O15400-2;O15400	Syntaxin-7	STX7		-0.789428	1.61187		28.1647	28.3938	27.9518	27.2609	27.5005
5	5	5	26.2	26.2	26.2	31.932	0	12.202	146280000	15	Q9HAN9	Q9HAN9	Nicotinamide/nicotinic acid mononucleotide adenylyltransferase 1	NMNAT1		-0.792277	1.66439		24.5713	24.4552	24.1128	23.6241	23.5509
9	9	9	20.3	20.3	20.3	59.54	0	52.611	1501200000	107	P32942	P32942	Intercellular adhesion molecule 3	ICAM3		-0.794265	2.01003	+	27.8795	27.642	27.992	27.0722	27.0149
13	13	12	25.4	25.4	23.6	86.761	0	44.288	421900000	44	Q7KZI7-8;Q7KZI7;Q7KZI7-16;Q7KZI7-4;Q7KZI7-9;Q7KZI7-14;Q7KZI7-3;Q7KZI7-6;Q7KZI7-11;Q7KZI7-13;Q7KZI7-7;Q7KZI7-2;Q7KZI7-15;Q7KZI7-5;Q7KZI7-12;Q7KZI7-10;Q9P0L2-2;Q9P0L2-3;Q9P0L2	Q7KZI7-8;Q7KZI7;Q7KZI7-16;Q7KZI7-4;Q7KZI7-9;Q7KZI7-14;Q7KZI7-3;Q7KZI7-6;Q7KZI7-11;Q7KZI7-13;Q7KZI7-7;Q7KZI7-2;Q7KZI7-15;Q7KZI7-5;Q7KZI7-12;Q7KZI7-10	Serine/threonine-protein kinase MARK2	MARK2		-0.79815	0.950561		25.9449	25.7962	25.7778	25.513	24.57
6	6	6	6.5	6.5	6.5	136.4	0	21.416	152120000	11	Q2M389;Q2M389-2	Q2M389;Q2M389-2	WASH complex subunit 7	KIAA1033		-0.804115	0.405727		NaN	24.7868	24.2248	24.3908	23.0126
13	13	13	43.4	43.4	43.4	60.593	0	153.72	974880000	75	Q9H3P7	Q9H3P7	Golgi resident protein GCP60	ACBD3		-0.806364	1.34887		27.4686	26.9297	27.0825	26.5228	26.185
8	8	2	50	50	7.9	13.952	0	133.06	112660000000	886	Q99880;Q99879;Q99877;Q93079;Q5QNW6;P62807;P58876;P57053;O60814;Q5QNW6-2;Q96A08	Q99880;Q99879;Q99877;Q93079;Q5QNW6;P62807;P58876;P57053;O60814;Q5QNW6-2;Q96A08	Histone H2B type 1-L;Histone H2B type 1-M;Histone H2B type 1-N;Histone H2B type 1-H;Histone H2B type 2-F;Histone H2B type 1-C/E/F/G/I;Histone H2B type 1-D;Histone H2B type F-S;Histone H2B type 1-K;Histone H2B type 1-A	HIST1H2BL;HIST1H2BM;HIST1H2BN;HIST1H2BH;HIST2H2BF;HIST1H2BC;HIST1H2BD;H2BFS;HIST1H2BK;HIST1H2BA		-0.807402	2.44377	+	33.7379	33.7384	33.8927	33.0764	32.8881
2	2	2	42.3	42.3	42.3	7.8501	0	28.199	1907800000	37	P59768	P59768	Guanine nucleotide-binding protein G(I)/G(S)/G(O) subunit gamma-2	GNG2		-0.809649	0.373517		26.6807	27.7684	29.0211	26.9294	27.0981
10	10	10	60.6	60.6	60.6	20.006	0	68.58	5230700000	68	P30626-3;P30626-2;P30626	P30626-3;P30626-2;P30626	Sorcin	SRI		-0.809952	0.677562		28.6461	29.655	29.9471	28.5712	28.6411
6	6	5	40.9	40.9	35.5	23.155	0	48.679	258400000	14	O14966;O14966-2;O14966-3;Q13637	O14966;O14966-2;O14966-3	Ras-related protein Rab-7L1	RAB29		-0.812136	0.440447		24.5105	24.2252	26.0916	24.2866	23.974
2	2	2	14.9	14.9	14.9	22.808	0	10.329	132730000	12	Q6P1X6-2;Q6P1X6	Q6P1X6-2;Q6P1X6	UPF0598 protein C8orf82	C8orf82	+	-0.813393	1.84294	+	24.2367	23.9675	24.3872	23.3928	23.3746
5	5	4	17.7	17.7	13.8	54.71	0	32.336	218780000	32	CON__P28800	CON__P28800				-0.819475	0.917722		25.3427	25.0326	24.776	24.6567	23.8052
4	4	4	26.1	26.1	26.1	27.317	0	17.42	502070000	21	Q7Z6A9-2;Q7Z6A9	Q7Z6A9-2;Q7Z6A9	B- and T-lymphocyte attenuator	BTLA		-0.821177	1.42914		26.2341	26.3287	26.0306	25.6438	25.1094
23	23	1	60	60	4.9	40.921	0	323.31	31663000000	616	P01892	P01892	HLA class I histocompatibility antigen, A-2 alpha chain	HLA-A		-0.821203	0.924598		32.6626	31.7548	31.8457	31.172	31.361
16	16	16	28.9	28.9	28.9	83.553	0	66.142	1213500000	55	Q8TDB6;Q8TDB6-2	Q8TDB6	E3 ubiquitin-protein ligase DTX3L	DTX3L		-0.822646	0.409697		25.8797	27.7874	27.7794	26.3125	26.3398
5	5	5	27.4	27.4	27.4	29.745	0	17.55	159560000	16	Q9NPJ6;Q9NPJ6-2	Q9NPJ6;Q9NPJ6-2	Mediator of RNA polymerase II transcription subunit 4	MED4		-0.823029	0.857866		NaN	24.7273	24.5323	23.4775	24.1359
5	5	5	46.5	46.5	46.5	15.961	0	35.519	318320000	21	Q6QNY1;Q6QNY1-2	Q6QNY1	Biogenesis of lysosome-related organelles complex 1 subunit 2	BLOC1S2		-0.823695	1.55049		25.4283	25.3858	25.6256	24.9017	24.4107
6	6	6	25.8	25.8	25.8	35.7	0	45.587	172330000	19	Q96CX2;Q6ZWB6	Q96CX2	BTB/POZ domain-containing protein KCTD12	KCTD12		-0.824498	0.693737		NaN	25.2257	24.4284	23.8141	24.1909
9	9	9	40.8	40.8	40.8	23.63	0	30.311	505460000	42	Q14197	Q14197	Peptidyl-tRNA hydrolase ICT1, mitochondrial	ICT1	+	-0.825363	1.4546		26.5868	26.2319	25.9917	25.4043	25.4852
3	3	3	3.1	3.1	3.1	110.32	0.00022427	9.3544	103230000	8	Q9H0E3;Q9H0E3-3;Q9H0E3-2	Q9H0E3;Q9H0E3-3;Q9H0E3-2	Histone deacetylase complex subunit SAP130	SAP130		-0.835583	0.210731		NaN	25.0685	22.2528	22.6493	23.0009
7	7	7	57	57	57	14.716	0	293.38	41519000000	358	P09382	P09382	Galectin-1	LGALS1		-0.836012	0.594422		31.5775	32.2517	33.1659	31.4646	31.5268
9	9	9	41.9	41.9	41.9	29.634	0	41.438	1899500000	64	O60762	O60762	Dolichol-phosphate mannosyltransferase subunit 1	DPM1		-0.83661	1.23334		28.0028	28.0249	27.9976	27.5478	26.7959
51	51	51	45.4	45.4	45.4	162.46	0	323.31	3281500000	179	Q15075	Q15075	Early endosome antigen 1	EEA1		-0.837773	1.13465		28.3846	28.8881	29.1966	28.0514	27.9192
8	8	8	17.9	17.9	17.9	60.12	0	61.651	276280000	20	Q96E52;Q96E52-2	Q96E52;Q96E52-2	Metalloendopeptidase OMA1, mitochondrial	OMA1	+	-0.840341	2.53451	+	25.095	25.2889	25.2733	24.4434	24.3141
8	7	3	45.8	40.3	20.9	22.171	0	119.33	4471900000	96	Q9H0U4;Q92928	Q9H0U4;Q92928	Ras-related protein Rab-1B;Putative Ras-related protein Rab-1C	RAB1B;RAB1C	+	-0.842287	0.44453		29.9881	29.4704	28.0468	28.035	28.6173
25	25	25	58.6	58.6	58.6	56.44	0	267.17	6063800000	189	CON__P02676;P02675	CON__P02676				-0.843321	0.863745		29.6015	29.76	29.8734	29.4453	28.358
7	7	7	14.3	14.3	14.3	73.011	0	45.846	579290000	40	Q8WWI5-3;Q8WWI5-2;Q8WWI5	Q8WWI5-3;Q8WWI5-2;Q8WWI5	Choline transporter-like protein 1	SLC44A1		-0.852963	1.44007		26.7586	26.2883	26.1774	25.6247	25.4856
9	9	8	18.9	18.9	17.4	59.51	0	66.456	401290000	19	CON__P13645;P13645;CON__P02535-1;CON__ENSEMBL:ENSP00000377550;CON__P08730-1;CON__P13646-1;CON__Q2M2I5;P13646-2;P13646-3;P13646;Q2M2I5	CON__P13645;P13645	Keratin, type I cytoskeletal 10	KRT10		-0.857482	0.244894		24.7184	26.9313	NaN	25.5895	24.3452
13	13	13	42.2	42.2	42.2	39.031	0	55.262	592440000	43	Q15080;Q15080-3	Q15080;Q15080-3	Neutrophil cytosol factor 4	NCF4		-0.860556	0.376108		24.7143	26.4795	27.0995	25.1533	25.3211
7	7	7	13.4	13.4	13.4	90.808	0	22.256	192480000	14	Q12851-2;Q12851	Q12851-2;Q12851	Mitogen-activated protein kinase kinase kinase kinase 2	MAP4K2		-0.861484	1.66307	+	NaN	24.9567	25.146	24.2777	24.1021
8	8	8	21.2	21.2	21.2	47.151	0	24.096	678970000	25	Q8NBX0	Q8NBX0	Saccharopine dehydrogenase-like oxidoreductase	SCCPDH	+	-0.863851	1.46761		26.5518	26.3945	26.8588	25.9425	25.5331
9	9	9	23.7	23.7	23.7	54.118	0	20.056	494410000	21	Q969N2-4;Q969N2-5;Q969N2;Q969N2-2;Q969N2-6;Q969N2-3	Q969N2-4;Q969N2-5;Q969N2;Q969N2-2;Q969N2-6;Q969N2-3	GPI transamidase component PIG-T	PIGT		-0.866656	1.1362		26.449	25.6604	26.126	25.0483	25.3754
6	6	6	20.5	20.5	20.5	29.217	0.00022563	9.5418	184520000	31	Q9HC21-2;Q9HC21	Q9HC21-2;Q9HC21	Mitochondrial thiamine pyrophosphate carrier	SLC25A19	+	-0.868335	0.976184		25.2691	24.5617	24.3043	23.7512	23.9355
17	17	17	31.3	31.3	31.3	99.996	0	154.12	873190000	58	Q9Y2U8	Q9Y2U8	Inner nuclear membrane protein Man1	LEMD3		-0.87409	1.35428		27.1745	26.717	27.1071	26.3743	25.8766
9	9	2	25.3	25.3	7.5	40.319	0	24.32	562850000	33	Q8NEY8-9;Q8NEY8-8;Q8NEY8-2;Q8NEY8-6	Q8NEY8-9;Q8NEY8-8;Q8NEY8-2;Q8NEY8-6	Periphilin-1	PPHLN1		-0.877542	1.45253		26.6246	26.0566	26.5793	25.6049	25.4803
8	8	8	28.1	28.1	28.1	45.283	0	25.562	433240000	23	O43813	O43813	LanC-like protein 1	LANCL1		-0.884329	0.860748		25.4495	26.5472	25.6377	25.052	24.9356
13	13	13	39.5	39.5	39.5	71.085	0	68.417	729400000	45	Q9H6W3;Q9H6W3-2	Q9H6W3;Q9H6W3-2	Bifunctional lysine-specific demethylase and histidyl-hydroxylase NO66	NO66		-0.884706	1.79131	+	26.6381	26.5146	26.9507	25.7276	25.9052
7	7	7	19.3	19.3	19.3	61.354	0	19.639	258220000	10	Q96ME7-3;Q96ME7;Q96ME7-2	Q96ME7-3;Q96ME7;Q96ME7-2	Zinc finger protein 512	ZNF512		-0.887059	1.28424		NaN	25.5869	25.3	24.4023	24.7105
17	11	2	55.8	44.2	3	40.33	0	323.31	14425000000	195	P30460	P30460	HLA class I histocompatibility antigen, B-8 alpha chain	HLA-B		-0.88882	1.43772		30.9269	30.5093	31.1609	29.9646	29.9892
6	6	6	17.5	17.5	17.5	37.092	0	30.744	971800000	32	Q9BQE5	Q9BQE5	Apolipoprotein L2	APOL2		-0.891293	1.02774		27.6623	26.7085	27.3048	26.4393	26.2284
9	9	9	63.4	63.4	63.4	22.693	0	254.01	2695600000	107	P80723;P80723-2	P80723;P80723-2	Brain acid soluble protein 1	BASP1		-0.893527	0.768609		28.3275	28.2371	29.2217	28.0884	27.3154
132	132	131	27	27	26.9	796.43	0	323.31	4216000000	299	Q8WXH0;Q8WXH0-2;Q8WXH0-7;Q8WXH0-13;Q8WXH0-3;Q8WXH0-10;Q8WXH0-4;Q8WXH0-9;Q8WXH0-8;Q8WXH0-6;Q8WXH0-11;Q8WXH0-12;Q8WXH0-5	Q8WXH0;Q8WXH0-2	Nesprin-2	SYNE2		-0.895306	0.98147		28.7051	29.0751	29.7297	28.2299	28.3195
6	6	6	10.8	10.8	10.8	52.347	0	20.618	599090000	33	CON__P41361;P01008	CON__P41361;P01008	Antithrombin-III	SERPINC1		-0.895438	0.860673		26.7323	25.7214	26.7393	25.3849	25.6196
8	8	8	42.2	42.2	42.2	22.336	0	42.553	776410000	44	CON__ENSEMBL:ENSBTAP00000034412	CON__ENSEMBL:ENSBTAP00000034412				-0.89584	0.817752		27.6711	26.6204	26.5492	26.0889	26.0132
16	16	15	37.3	37.3	35.8	57.206	0	145.33	2187700000	80	P30837;O94788-4;O94788-2;O94788-3;P47895;O94788	P30837	Aldehyde dehydrogenase X, mitochondrial	ALDH1B1	+	-0.895998	1.09427		27.7948	28.3059	28.6976	27.2748	27.4654
5	5	5	16.2	16.2	16.2	43.089	0	25.412	218330000	15	Q92604	Q92604	Acyl-CoA:lysophosphatidylglycerol acyltransferase 1	LPGAT1		-0.896447	0.466479		25.5701	25.4268	23.6575	24.0456	23.9311
7	7	7	51.9	51.9	51.9	15.558	0	84.326	2012200000	62	Q9H098;Q9H098-2	Q9H098;Q9H098-2	Protein FAM107B	FAM107B		-0.898889	0.988495		28.1583	27.7515	28.7501	27.1905	27.4517
12	12	12	29.3	29.3	29.3	46.103	0	87.381	1744500000	71	CON__P34955	CON__P34955				-0.900745	0.786924		27.6324	27.4221	28.6197	27.1434	26.838
15	14	6	29.6	28.6	14.2	83.597	0	41.154	482640000	26	P27986;P27986-4	P27986;P27986-4	Phosphatidylinositol 3-kinase regulatory subunit alpha	PIK3R1		-0.903912	0.428665		NaN	26.1457	26.3961	26.1505	24.5834
7	7	7	49.7	49.7	49.7	17.561	0	111.04	1925600000	80	O00422	O00422	Histone deacetylase complex subunit SAP18	SAP18		-0.90618	0.720929		28.8577	27.9696	27.5292	27.4602	26.9651
8	8	8	29.9	29.9	29.9	35.386	0	123.73	990650000	45	P25445-6;P25445	P25445-6;P25445	Tumor necrosis factor receptor superfamily member 6	FAS		-0.906427	2.20671	+	27.0893	27.0767	27.3876	26.2831	26.2731
12	12	12	32.2	32.2	32.2	45.836	0	77.35	537500000	31	P41218	P41218	Myeloid cell nuclear differentiation antigen	MNDA		-0.906585	0.13145		28.3776	NaN	23.6475	25.2499	24.9619
5	5	5	23.9	23.9	23.9	38.155	0	46.149	166450000	9	Q5T440	Q5T440	Putative transferase CAF17, mitochondrial	IBA57	+	-0.90978	1.12913		NaN	24.6471	25.0133	24.109	23.7319
29	29	29	29.5	29.5	29.5	128.77	0	323.31	4696900000	203	P20701;P20701-2;P20701-3	P20701;P20701-2;P20701-3	Integrin alpha-L	ITGAL		-0.91188	0.648805		29.5053	28.5159	30.0955	28.5371	28.3836
22	22	22	45.4	45.4	45.4	77.422	0	164.76	2360500000	125	Q13586;Q13586-2	Q13586;Q13586-2	Stromal interaction molecule 1	STIM1		-0.914721	1.8827	+	28.5145	28.621	28.1777	27.5164	27.5296
1	1	1	5.4	5.4	5.4	23.973	0.00022868	10.022	279140000	9	O14569	O14569	Cytochrome b561 domain-containing protein 2	CYB561D2		-0.915218	0.645191		NaN	24.9168	25.7819	24.7405	24.1278
18	18	18	24.8	24.8	24.8	105.95	0	64.95	1002800000	53	Q01831;Q01831-2;Q01831-3	Q01831;Q01831-2	DNA repair protein complementing XP-C cells	XPC		-0.916252	1.7233	+	27.4003	27.0212	27.2902	26.5006	26.1413
3	3	3	47.7	47.7	47.7	10.192	0	161.44	4387200000	81	P14854	P14854	Cytochrome c oxidase subunit 6B1	COX6B1	+	-0.917544	1.22258		29.0399	29.0758	29.7784	28.3597	28.4013
4	4	4	12.3	12.3	12.3	48.666	0	172.43	702150000	41	P34910;P34910-2	P34910;P34910-2	Protein EVI2B	EVI2B		-0.919574	1.17783		26.5645	26.3373	27.1737	25.7129	25.8316
2	2	2	12.8	12.8	12.8	29.395	0.0001965	5.4251	178360000	10	Q9H6H4;Q9H6H4-2	Q9H6H4;Q9H6H4-2	Receptor expression-enhancing protein 4	REEP4		-0.921648	1.82773	+	25.0022	NaN	25.2204	24.2215	24.1578
4	4	4	5.5	5.5	5.5	89.143	0.00037857	4.5599	142150000	8	Q8TEQ0-2;Q8TEQ0;Q8IUI4	Q8TEQ0-2;Q8TEQ0	Sorting nexin-29	SNX29		-0.922565	1.95769	+	NaN	24.699	24.5215	23.7285	23.6469
14	14	14	55.9	55.9	55.9	35.822	0	164.14	1768200000	101	Q8IVM0;Q8IVM0-2	Q8IVM0;Q8IVM0-2	Coiled-coil domain-containing protein 50	CCDC50		-0.92345	1.93403	+	27.7429	28.1616	27.8667	26.938	27.0626
22	2	0	58.9	6	0	40.976	0	73.132	10329000000	52	P10316;P01891	P10316;P01891	HLA class I histocompatibility antigen, A-69 alpha chain;HLA class I histocompatibility antigen, A-68 alpha chain	HLA-A		-0.927439	1.42218		30.2332	30.527	30.8001	29.7971	29.3882
27	27	25	40.7	40.7	38	77.942	0	205.89	4271000000	185	P33121;P33121-2;P33121-3;Q9UKU0-7;Q9UKU0-2;Q9UKU0-5;Q9UKU0-3;Q9UKU0;Q9UKU0-9;Q9UKU0-6;Q9UKU0-8;Q9UKU0-1	P33121;P33121-2;P33121-3	Long-chain-fatty-acid--CoA ligase 1	ACSL1	+	-0.929692	1.66143	+	28.9629	29.3642	29.4917	28.409	28.2775
10	10	10	22.9	22.9	22.9	74.891	0	32.165	195860000	27	Q7Z6J4;Q7Z6J4-5;Q7Z6J4-4	Q7Z6J4	FYVE, RhoGEF and PH domain-containing protein 2	FGD2		-0.930058	0.789423		24.9285	24.1218	25.4571	23.9813	23.8302
17	17	1	14	14	0.8	205.6	0	67.059	613720000	38	P55196-1;P55196-2;P55196-3	P55196-1;P55196-2;P55196-3	Afadin	MLLT4		-0.93007	1.57548		26.0875	26.3927	26.6893	25.5142	25.4053
6	6	6	26.6	26.6	26.6	29.537	0	15.618	357090000	23	Q9BTZ2;Q9BTZ2-8;Q9BTZ2-4;Q9BTZ2-3;Q9BTZ2-7;Q9BTZ2-2;Q9BTZ2-5;Q6PKH6;Q6PKH6-2;P0CG22	Q9BTZ2;Q9BTZ2-8;Q9BTZ2-4	Dehydrogenase/reductase SDR family member 4	DHRS4	+	-0.938686	0.673235		25.4687	26.3614	24.9586	24.2955	25.0196
13	13	13	23.8	23.8	23.8	83.069	0	30.79	274690000	17	Q8IYQ7	Q8IYQ7	Threonine synthase-like 1	THNSL1	+	-0.950406	1.91644	+	25.1316	25.4577	25.5834	24.4583	24.4226
5	5	5	9.9	9.9	9.9	98.2	0	16.36	131490000	12	Q7L1W4	Q7L1W4	Volume-regulated anion channel subunit LRRC8D	LRRC8D		-0.962584	1.25858		24.3414	23.7794	24.6028	23.2405	23.3167
9	9	9	35.5	35.5	35.5	48.075	0	74.293	446720000	41	Q99541	Q99541	Perilipin-2	PLIN2		-0.962625	1.33748		25.6559	25.9966	26.3881	25.1908	24.911
21	21	21	50.1	50.1	50.1	62.121	0	217.45	8377400000	152	Q12912;Q12912-2	Q12912;Q12912-2	Lymphoid-restricted membrane protein;Processed lymphoid-restricted membrane protein	LRMP		-0.963214	2.48577	+	30.101	30.3086	30.1255	29.3128	29.1175
5	5	5	26.3	26.3	26.3	28.466	0	25.61	287650000	28	Q9UFN0	Q9UFN0	Protein NipSnap homolog 3A	NIPSNAP3A	+	-0.967157	1.94324	+	25.1344	25.4511	25.5736	24.3662	24.4722
23	15	11	66.8	51.1	40.4	49.857	0	179.14	3523700000	132	Q9BUF5	Q9BUF5	Tubulin beta-6 chain	TUBB6		-0.973867	0.713419		28.3682	28.4449	29.7529	27.803	27.9599
6	6	6	44.2	44.2	44.2	21.196	0	26.271	1841000000	49	Q14761	Q14761	Protein tyrosine phosphatase receptor type C-associated protein	PTPRCAP		-0.974482	0.940237		27.8606	27.5803	28.7098	27.1534	26.9981
3	2	1	14.1	9.4	6.7	28.033	0.00022553	9.507	1721200000	22	P01906	P01906	HLA class II histocompatibility antigen, DQ alpha 2 chain	HLA-DQA2		-0.976716	0.458051		NaN	27.5146	28.5359	27.6693	26.4278
9	8	8	29.4	27.2	27.2	51.263	0	33.567	364870000	28	Q8NFQ8	Q8NFQ8	Torsin-1A-interacting protein 2	TOR1AIP2		-0.978054	0.956387		26.3752	25.3171	25.8925	25.1313	24.6358
21	21	21	37.2	37.2	37.2	67.011	0	175.99	5165500000	136	CON__P02672;P02671-2;P02671	CON__P02672				-0.980799	1.04898		29.451	29.4469	29.6186	29.0464	28.0031
9	7	5	21.9	18.5	15	60.14	0	20.672	246140000	12	P06241-2;P06241-3;P06241	P06241-2;P06241-3;P06241	Tyrosine-protein kinase Fyn	FYN		-1.00281	1.65464	+	NaN	25.2514	25.548	24.3645	24.4292
8	8	8	40.8	40.8	40.8	38.498	0	161.86	1802700000	61	P40121;P40121-2	P40121;P40121-2	Macrophage-capping protein	CAPG		-1.01224	0.226797		24.8862	26.9974	29.4277	25.9212	26.2618
6	6	6	45.7	45.7	45.7	13.696	0	37.624	6045700000	71	P10606	P10606	Cytochrome c oxidase subunit 5B, mitochondrial	COX5B	+	-1.01586	2.11227	+	29.7519	29.7472	30.0422	28.9607	28.7017
7	7	7	15.3	15.3	15.3	88.598	0	23.303	190210000	9	Q9NP58-4;Q9NP58	Q9NP58-4;Q9NP58	ATP-binding cassette sub-family B member 6, mitochondrial	ABCB6	+	-1.0186	1.81367	+	25.1348	NaN	24.91	23.9432	24.0644
8	7	7	45.1	40.5	40.5	21.671	0	42.403	1402200000	78	O00264;O00264-2	O00264;O00264-2	Membrane-associated progesterone receptor component 1	PGRMC1		-1.02838	4.6718	+	27.7277	27.6911	27.7362	26.707	26.6729
4	4	4	9.7	9.7	9.7	49.469	0	19.094	157330000	19	O15427	O15427	Monocarboxylate transporter 4	SLC16A3		-1.03211	0.149412		25.5275	25.0755	20.067	21.0459	24.0032
5	5	5	11.2	11.2	11.2	86.135	0	10.888	107120000	14	Q8IXB1-2;Q8IXB1;Q8IXB1-3	Q8IXB1-2;Q8IXB1	DnaJ homolog subfamily C member 10	DNAJC10		-1.04479	2.14808	+	NaN	24.1023	23.9699	23.0502	22.9325
24	24	19	42.9	42.9	36.3	95.348	0	162.96	1356600000	97	Q13342-5;Q13342;Q13342-3;Q13342-6;Q13342-2;Q13342-4	Q13342-5;Q13342;Q13342-3;Q13342-6;Q13342-2	Nuclear body protein SP140	SP140		-1.04703	2.13021	+	27.8514	27.4573	27.7665	26.706	26.5835
6	6	6	39.3	39.3	39.3	24.115	0	23.032	231120000	11	Q8NHG8;Q8ND25;Q8ND25-2	Q8NHG8	E3 ubiquitin-protein ligase ZNRF2	ZNRF2		-1.04861	1.51747		NaN	25.2166	25.583	24.3889	24.3134
9	9	9	40.8	40.8	40.8	32.267	0	50.543	1151700000	45	Q9Y394-2;Q9Y394	Q9Y394-2;Q9Y394	Dehydrogenase/reductase SDR family member 7	DHRS7		-1.05757	2.54912	+	27.4754	27.2761	27.5579	26.3201	26.4376
9	9	9	38.9	38.9	38.9	34.893	0	114.18	2261500000	79	P05026-2;P05026	P05026-2;P05026	Sodium/potassium-transporting ATPase subunit beta-1	ATP1B1		-1.05987	0.296069		25.6347	29.0246	28.7545	26.8394	26.6501
15	15	15	16.4	16.4	16.4	147.09	0	66.258	488330000	32	Q5VZK9-2;Q5VZK9;Q5VZK9-3;Q5VZK9-4	Q5VZK9-2;Q5VZK9	Leucine-rich repeat-containing protein 16A	LRRC16A		-1.06209	0.855209		NaN	25.9981	26.8815	25.4299	25.3255
11	11	11	32.7	32.7	32.7	33.077	0	199.04	9970600000	123	P11836;P11836-2	P11836;P11836-2	B-lymphocyte antigen CD20	MS4A1		-1.06365	2.09339	+	30.4414	30.8441	30.5147	29.6088	29.464
1	1	1	1.4	1.4	1.4	115.77	0.00036738	3.8342	21555000	14	Q9Y4E5-2;Q9Y4E5	Q9Y4E5-2;Q9Y4E5	Zinc finger protein 451	ZNF451		-1.06597	0.774603		NaN	21.4274	22.3895	20.6966	20.9883
8	8	8	9.8	9.8	9.8	129.72	0	19.61	314040000	17	Q9Y2Q0-3;Q9Y2Q0-2;Q9Y2Q0;Q9NTI2-3;Q9NTI2	Q9Y2Q0-3;Q9Y2Q0-2;Q9Y2Q0	Phospholipid-transporting ATPase IA	ATP8A1		-1.0692	1.51255		25.3924	25.1247	25.8583	24.3724	24.4061
3	3	3	16.4	16.4	16.4	35.293	0	60.194	1270800000	29	Q9NYP7;Q9NYP7-2;Q9NYP7-3	Q9NYP7;Q9NYP7-2	Elongation of very long chain fatty acids protein 5	ELOVL5		-1.0722	1.17148		28.0505	27.0478	27.7259	26.5601	26.5117
33	33	33	53.6	53.6	53.6	80.852	0	185.25	3266000000	183	P43304;P43304-2	P43304;P43304-2	Glycerol-3-phosphate dehydrogenase, mitochondrial	GPD2	+	-1.07414	1.71236	+	29.2163	28.6134	29.0644	27.8796	27.9016
7	7	7	32.7	32.7	32.7	32.477	0	40.676	537010000	23	Q9BSH4	Q9BSH4	Translational activator of cytochrome c oxidase 1	TACO1	+	-1.08005	2.35935	+	26.321	26.1738	26.4848	25.1453	25.3477
11	11	11	44.7	44.7	44.7	46.98	0	64.792	483250000	26	Q9NWQ8	Q9NWQ8	Phosphoprotein associated with glycosphingolipid-enriched microdomains 1	PAG1		-1.08182	0.374187		NaN	25.1721	27.3012	24.965	25.3447
12	3	0	52.3	16.9	0	30.03	0	134.24	9360300000	146	Q29974;P04229	Q29974;P04229	HLA class II histocompatibility antigen, DRB1-16 beta chain;HLA class II histocompatibility antigen, DRB1-1 beta chain	HLA-DRB1		-1.09561	1.85707	+	30.3794	30.4631	30.3796	29.5909	29.0327
5	5	5	23.1	23.1	23.1	24.479	0	11.076	355780000	21	Q86WR0;Q86WR0-2	Q86WR0;Q86WR0-2	Coiled-coil domain-containing protein 25	CCDC25		-1.09746	0.337128		27.1002	24.3529	23.8837	24.1436	23.886
8	8	8	19.5	19.5	19.5	60.585	0	39.921	175790000	18	Q9NUQ3;Q9NUQ3-2	Q9NUQ3;Q9NUQ3-2	Gamma-taxilin	TXLNG		-1.10482	0.530626		24.1005	25.6333	NaN	23.5913	23.9328
5	5	5	17.4	17.4	17.4	55.071	0	26.335	293960000	21	Q15291-2;Q15291	Q15291-2;Q15291	Retinoblastoma-binding protein 5	RBBP5		-1.10674	2.15008	+	NaN	25.4548	25.5824	24.3434	24.4804
9	9	9	85.9	85.9	85.9	15.184	0	290.72	30926000000	452	CON__P01966;P69905;P02008	CON__P01966				-1.11546	0.863858		32.4738	31.296	32.6475	31.1179	30.9294
3	3	3	41.8	41.8	41.8	13.592	0	42.039	193660000	15	Q86TS9-3;Q86TS9;Q86TS9-2	Q86TS9-3;Q86TS9	39S ribosomal protein L52, mitochondrial	MRPL52	+	-1.12934	1.59196	+	25.3479	25.0353	NaN	23.9647	24.1598
6	6	6	14.7	14.7	14.7	52.264	0	42.988	1233900000	41	P61619;P61619-3;Q9H9S3-2;Q9H9S3-3;Q9H9S3	P61619;P61619-3	Protein transport protein Sec61 subunit alpha isoform 1	SEC61A1		-1.13633	0.75022		28.389	26.7684	28.0384	26.4266	26.7646
51	51	51	41	41	41	147.25	0	323.31	15159000000	517	P08575;P08575-2	P08575;P08575-2	Receptor-type tyrosine-protein phosphatase C	PTPRC		-1.14251	1.45982		31.0337	30.8488	31.6255	30.1195	29.9341
8	8	8	15.4	15.4	15.4	88.519	0	19.04	184290000	17	Q9ULV3-5;Q9ULV3-2;Q9ULV3;Q9ULV3-3;Q9ULV3-4	Q9ULV3-5;Q9ULV3-2;Q9ULV3;Q9ULV3-3;Q9ULV3-4	Cip1-interacting zinc finger protein	CIZ1		-1.14284	0.875421		NaN	25.2648	24.8349	24.3193	23.4947
13	13	13	12	12	12	187.37	0	66.362	296730000	21	CON__Q2UVX4	CON__Q2UVX4				-1.1451	0.633049		25.5697	24.0192	25.9691	24.0111	24.0707
15	15	15	31.9	31.9	31.9	70.982	0	60.707	425650000	31	Q6WKZ4-3;Q6WKZ4;Q6WKZ4-2;Q6WKZ4-1;Q7L804;Q7L804-2;Q6WKZ4-5	Q6WKZ4-3;Q6WKZ4;Q6WKZ4-2	Rab11 family-interacting protein 1	RAB11FIP1		-1.14511	1.32144		25.7241	26.4357	25.618	24.9437	24.6179
2	2	2	15.2	15.2	15.2	24.241	0	53.004	725180000	30	CON__P02777	CON__P02777				-1.1514	0.925059		27.0285	27.1124	25.845	25.5881	25.433
6	5	5	39.3	34.1	34.1	23.712	0	14.133	177600000	13	P57729	P57729	Ras-related protein Rab-38	RAB38		-1.1564	0.42535		22.6456	25.1847	25.1193	22.7882	23.5321
9	9	9	29.7	29.7	29.7	58.355	0	54.106	526430000	36	Q96KA5-2;Q96KA5	Q96KA5-2;Q96KA5	Cleft lip and palate transmembrane protein 1-like protein	CLPTM1L		-1.15799	0.83024		27.2136	25.6718	26.244	25.0331	25.4038
12	12	1	52.6	52.6	9	29.966	0	323.31	30131000000	315	P01911;Q5Y7A7;P01912	P01911;Q5Y7A7;P01912	HLA class II histocompatibility antigen, DRB1-15 beta chain;HLA class II histocompatibility antigen, DRB1-13 beta chain;HLA class II histocompatibility antigen, DRB1-3 chain	HLA-DRB1		-1.16381	0.503699		30.3669	32.3381	32.7876	30.7787	30.5555
6	6	6	32.2	32.2	32.2	25.565	0	111.66	6484400000	97	P00403	P00403	Cytochrome c oxidase subunit 2	MT-CO2	+	-1.16408	1.64	+	30.0575	29.5511	30.2516	28.7772	28.8014
5	5	5	21.6	21.6	21.6	29.371	0	11.406	143060000	13	Q9NZ43;Q9NZ43-2;Q9NZ43-3	Q9NZ43;Q9NZ43-2	Vesicle transport protein USE1	USE1		-1.16484	0.852529		24.5514	24.0876	24.2468	23.8788	22.382
23	23	23	61	61	61	62.293	0	292.31	4797500000	214	Q16555;Q16555-2;Q14195;Q14195-2;Q14194;Q14194-2	Q16555;Q16555-2	Dihydropyrimidinase-related protein 2	DPYSL2		-1.16766	0.906975		28.4895	29.7255	29.7953	28.0975	28.2406
3	3	3	11.6	11.6	11.6	27.622	0.00021137	7.4506	46065000	9	Q9HBM6;Q16594	Q9HBM6;Q16594	Transcription initiation factor TFIID subunit 9B;Transcription initiation factor TFIID subunit 9	TAF9B;TAF9		-1.18821	0.851826		NaN	23.0185	22.9881	22.3149	21.3153
4	4	4	46.9	46.9	46.9	9.3697	0	16.136	2083700000	23	O00483	O00483	Cytochrome c oxidase subunit NDUFA4	NDUFA4	+	-1.18858	1.46572		28.535	28.6884	27.9367	27.3647	27.0315
4	4	4	27	27	27	21.198	0	55.275	1060000000	48	Q6UW68	Q6UW68	Transmembrane protein 205	TMEM205	+	-1.1989	1.50839	+	27.7392	27.4851	26.9438	26.0912	26.2897
3	3	3	20.7	20.7	20.7	22.318	0	51.097	171660000	10	Q9Y3A3-2;Q9Y3A3-3;Q9Y3A3	Q9Y3A3-2;Q9Y3A3-3;Q9Y3A3	MOB-like protein phocein	MOB4		-1.20028	1.03179		25.5922	NaN	24.8045	23.9902	24.0059
5	5	5	29.6	29.6	29.6	29.965	0	35.556	585930000	29	Q99436;Q99436-2	Q99436;Q99436-2	Proteasome subunit beta type-7	PSMB7		-1.20571	0.504449		26.2063	27.6037	24.9612	24.8504	25.2523
12	12	7	61.2	61.2	39.3	22.06	0	176.77	30191000000	312	CON__Q3SX09	CON__Q3SX09				-1.20614	1.2212		32.3458	31.5483	32.6002	30.9548	30.9624
6	5	5	33.3	29.8	29.8	29.159	0	130.72	4423400000	129	P04440	P04440	HLA class II histocompatibility antigen, DP beta 1 chain	HLA-DPB1		-1.21284	0.883928		28.211	29.5572	29.5653	27.7884	28.0082
7	7	7	26.8	26.8	26.8	33.775	0	53.249	849300000	28	Q14894	Q14894	Ketimine reductase mu-crystallin	CRYM		-1.21564	0.334715		NaN	25.6106	28.2833	25.9173	25.5454
12	11	7	34.4	33.1	22.2	56.466	0	31.306	381580000	24	Q8WVV9-5;Q8WVV9-4;Q8WVV9;Q8WVV9-3	Q8WVV9-5;Q8WVV9-4;Q8WVV9	Heterogeneous nuclear ribonucleoprotein L-like	HNRNPLL		-1.23386	2.03899	+	NaN	25.9602	26.1761	24.8839	24.7847
9	9	9	25	25	25	51.322	0	24.386	396900000	16	Q53G44;Q53G44-2	Q53G44;Q53G44-2	Interferon-induced protein 44-like	IFI44L		-1.24263	0.9207		24.9653	26.4999	25.6832	24.3818	24.5653
5	5	4	9.8	9.8	8.2	70.86	0.00022198	9.012	235960000	10	Q8IUH4;Q8IUH4-2;Q8IUH4-3;Q8IUH5-3;Q8IUH5-2	Q8IUH4;Q8IUH4-2;Q8IUH4-3	Palmitoyltransferase ZDHHC13	ZDHHC13		-1.25091	1.18995		24.8293	25.1353	25.2389	24.3637	23.2701
16	16	16	13.5	13.5	13.5	203.35	0	39.698	276500000	28	Q7Z5J4;Q7Z5J4-2;Q7Z5J4-3;Q7Z5J4-4	Q7Z5J4;Q7Z5J4-2;Q7Z5J4-3	Retinoic acid-induced protein 1	RAI1		-1.26444	0.530648		NaN	26.3414	24.6928	24.6105	23.8949
12	12	12	30	30	30	53.354	0	28.379	518930000	30	Q6NUK1;Q6NUK1-2	Q6NUK1;Q6NUK1-2	Calcium-binding mitochondrial carrier protein SCaMC-1	SLC25A24	+	-1.27059	0.244604		26.249	22.5662	27.7488	24.4704	24.0311
6	6	6	49.3	49.3	49.3	8.7813	0	12.037	3372400000	45	P09669	P09669	Cytochrome c oxidase subunit 6C	COX6C	+	-1.27467	2.2269	+	28.9779	28.8391	29.2763	27.8533	27.6596
35	35	35	20.1	20.1	20.1	248.98	0	257.66	3099700000	162	CON__Q28107;P12259	CON__Q28107				-1.27674	1.0549		29.2115	28.1787	29.4701	27.7446	27.6088
3	3	3	20.8	20.8	20.8	24.976	0	17.275	203330000	9	Q96DU3-3;Q96DU3-2;Q96DU3	Q96DU3-3;Q96DU3-2;Q96DU3	SLAM family member 6	SLAMF6		-1.27844	1.59645	+	25.3417	25.3817	NaN	24.2897	23.8768
13	13	13	57.6	57.6	57.6	36.468	0	323.31	7385700000	160	P06734	P06734	Low affinity immunoglobulin epsilon Fc receptor;Low affinity immunoglobulin epsilon Fc receptor membrane-bound form;Low affinity immunoglobulin epsilon Fc receptor soluble form	FCER2		-1.29821	1.14472		30.2811	30.5794	29.3849	28.9219	28.6452
15	7	0	56.6	30.1	0	40.885	0	204.75	3443700000	146	P30508;P30510;P30505;Q9TNN7;P30504	P30508;P30510;P30505;Q9TNN7;P30504	HLA class I histocompatibility antigen, Cw-12 alpha chain;HLA class I histocompatibility antigen, Cw-14 alpha chain;HLA class I histocompatibility antigen, Cw-8 alpha chain;HLA class I histocompatibility antigen, Cw-5 alpha chain;HLA class I histocompatibility antigen, Cw-4 alpha chain	HLA-C		-1.30225	1.49463	+	28.5651	29.4641	28.8488	27.6411	27.6731
20	12	3	56.7	34.5	6.6	40.84	0	323.31	25967000000	602	P04439	P04439	HLA class I histocompatibility antigen, A-3 alpha chain	HLA-A		-1.30241	1.82147	+	31.7953	31.6258	32.2117	30.7467	30.4037
7	7	7	20.3	20.3	20.3	53.784	0	20.836	150660000	18	Q9ULS5	Q9ULS5	Transmembrane and coiled-coil domains protein 3	TMCC3		-1.30615	0.844893		25.229	24.4802	NaN	23.9584	23.1385
11	1	1	23.4	3.9	3.9	44.348	0	84.302	4069900000	80	Q58FF8	Q58FF8	Putative heat shock protein HSP 90-beta 2	HSP90AB2P		-1.30736	0.490251		29.0665	29.3634	28.9451	29.2898	26.3455
15	15	15	56.2	56.2	56.2	30.276	0	122.11	4304700000	150	CON__P15497;P02647	CON__P15497				-1.31589	1.56697	+	29.5733	28.9168	29.6801	28.2127	27.9357
5	5	4	15.8	15.8	13.6	52.276	0	14.985	124560000	8	P15336-5;P15336-7;P15336;P15336-3;P15336-4;P15336-2	P15336-5;P15336-7;P15336;P15336-3	Cyclic AMP-dependent transcription factor ATF-2	ATF2		-1.31652	0.686459		25.2508	24.0274	23.3537	23.4224	22.3658
2	2	2	43.1	43.1	43.1	12.155	0	11.61	703600000	45	P12074	P12074	Cytochrome c oxidase subunit 6A1, mitochondrial	COX6A1	+	-1.32194	0.642327		NaN	26.4956	26.934	24.6555	26.1303
7	7	7	13	13	13	80.29	0	44.668	272710000	18	Q8IXQ6-3;Q8IXQ6-2;Q8IXQ6	Q8IXQ6-3;Q8IXQ6-2;Q8IXQ6	Poly [ADP-ribose] polymerase 9	PARP9		-1.32716	1.18146		24.6821	25.4085	25.826	23.7355	24.2213
5	5	5	19.5	19.5	19.5	45.928	0	25.257	163180000	12	Q14790-3;Q14790-2;Q14790;Q14790-4;Q14790-9;Q14790-6;Q14790-5;Q14790-8;Q14790-7	Q14790-3;Q14790-2;Q14790;Q14790-4;Q14790-9;Q14790-6;Q14790-5;Q14790-8;Q14790-7	Caspase-8;Caspase-8 subunit p18;Caspase-8 subunit p10	CASP8	+	-1.33306	2.11425	+	24.8215	24.735	24.3905	23.4767	23.1552
5	5	5	30.5	30.5	30.5	22.487	0	33.679	476920000	24	Q92522	Q92522	Histone H1x	H1FX		-1.33802	1.12101		27.0724	26.3407	NaN	25.5053	25.2318
6	6	6	19.4	19.4	19.4	50.182	0	43.254	395470000	29	Q9BX59;Q9BX59-3;Q9BX59-2;Q9BX59-7;Q9BX59-5;Q9BX59-4;Q9BX59-6	Q9BX59;Q9BX59-3;Q9BX59-2;Q9BX59-7;Q9BX59-5	Tapasin-related protein	TAPBPL		-1.34593	0.984139		25.2457	25.6674	26.7498	24.6275	24.4559
11	1	1	69.7	9.2	9.2	17.149	0	36.346	1851600000	26	P15531;P15531-2	P15531;P15531-2	Nucleoside diphosphate kinase A	NME1		-1.3635	0.227641		28.7312	29.2345	23.7012	25.8412	25.8764
21	21	4	53.2	53.2	9.5	52.918	0	121.2	3665800000	146	P22570-5;P22570;P22570-7;P22570-2;P22570-3;P22570-4	P22570-5;P22570;P22570-7;P22570-2;P22570-3;P22570-4	NADPH:adrenodoxin oxidoreductase, mitochondrial	FDXR	+	-1.3937	1.16931		28.423	28.902	29.7409	27.6151	27.6414
16	16	15	23.8	23.8	22.9	93.237	0	55.739	580370000	54	P11171-2;P11171;P11171-4;P11171-3;P11171-5;P11171-6;P11171-7	P11171-2;P11171;P11171-4;P11171-3;P11171-5;P11171-6;P11171-7	Protein 4.1	EPB41		-1.39835	2.67334	+	26.6078	26.5712	26.6565	25.031	25.3959
12	12	12	41.5	41.5	41.5	35.979	0	203.96	2720300000	78	CON__Q03247;P02649	CON__Q03247				-1.40978	1.92179	+	28.8063	28.478	29.1517	27.4782	27.3262
4	4	4	25.7	25.7	25.7	26.411	0	27.573	746640000	41	Q16563-2;Q16563	Q16563-2;Q16563	Synaptophysin-like protein 1	SYPL1		-1.43345	1.38624		26.1863	26.928	27.2019	25.5273	25.1499
26	26	23	24.8	24.8	22.8	164.34	0	95.3	1060700000	71	CON__ENSEMBL:ENSBTAP00000024146	CON__ENSEMBL:ENSBTAP00000024146				-1.46528	0.903559		27.6187	26.693	27.7481	26.6183	25.1576
5	5	5	15.6	15.6	15.6	44.272	0	22.009	173210000	8	Q8NBJ4-2;Q8NBJ4	Q8NBJ4-2;Q8NBJ4	Golgi membrane protein 1	GOLM1		-1.47298	1.09981		NaN	24.5529	25.4268	23.5835	23.4502
3	3	3	20.6	20.6	20.6	20.576	0	18.417	462980000	17	Q9H0U6	Q9H0U6	39S ribosomal protein L18, mitochondrial	MRPL18	+	-1.47633	0.886128		26.2443	26.6695	NaN	24.4285	25.5326
3	2	2	12.2	9.4	9.4	27.805	0	17.342	1089400000	20	P01909	P01909	HLA class II histocompatibility antigen, DQ alpha 1 chain	HLA-DQA1		-1.47829	0.798962		28.5633	27.2273	NaN	26.4912	26.3428
21	21	21	61.6	61.6	61.6	47.355	0	189.6	2503100000	101	O75955;O75955-2	O75955;O75955-2	Flotillin-1	FLOT1		-1.48102	1.88889	+	28.2042	28.6346	28.9464	27.102	27.1261
6	6	6	6.3	6.3	6.3	129.02	0	31.839	114810000	12	Q96KQ7-2;Q96KQ7;Q96KQ7-3	Q96KQ7-2;Q96KQ7	Histone-lysine N-methyltransferase EHMT2	EHMT2		-1.49024	1.14789		NaN	24.8502	24.0167	22.9973	22.8892
7	7	7	35.4	35.4	35.4	22.456	0	40.344	440590000	14	Q99653	Q99653	Calcineurin B homologous protein 1	CHP1		-1.50167	1.22962		25.9475	25.5478	26.8208	24.7921	24.4153
7	7	7	20.7	20.7	20.7	53.341	0	22.469	221060000	12	CON__Q3MHN5;CON__ENSEMBL:ENSBTAP00000018229;P02774;P02774-3;P02774-2	CON__Q3MHN5;CON__ENSEMBL:ENSBTAP00000018229				-1.52702	0.78624		26.5759	NaN	25.1651	24.2879	24.399
11	11	11	29.3	29.3	29.3	50.49	0	29.672	330190000	22	Q8TCB0;Q8TCB0-2	Q8TCB0	Interferon-induced protein 44	IFI44		-1.5276	1.08859		25.4568	26.4181	24.8911	24.2439	23.8782
35	28	27	15.5	13.2	12.9	306.77	0	116.55	1030300000	53	Q14643-4;Q14643-3;Q14643-8;Q14643-7;Q14643-5;Q14643-6;Q14643-2;Q14643	Q14643-4;Q14643-3;Q14643-8;Q14643-7;Q14643-5;Q14643-6;Q14643-2;Q14643	Inositol 1,4,5-trisphosphate receptor type 1	ITPR1		-1.53562	1.17619		26.8407	26.7423	28.053	25.6597	25.693
10	10	10	18.7	18.7	18.7	85.561	0	83.429	403750000	33	P42892-3;P42892-2;P42892-4;P42892	P42892-3;P42892-2;P42892-4;P42892	Endothelin-converting enzyme 1	ECE1		-1.53828	1.67477	+	25.7824	25.7546	26.5625	24.5655	24.4242
20	20	20	21.9	21.9	21.9	131.14	0	103.06	596210000	41	Q16706	Q16706	Alpha-mannosidase 2	MAN2A1		-1.53853	0.520119		28.0255	24.7175	26.6065	24.911	24.9116
15	15	14	38.6	38.6	37.3	59.761	0	139.9	1693000000	87	P19878;P19878-3;P19878-4;P19878-2;Q15776-2	P19878;P19878-3;P19878-4;P19878-2	Neutrophil cytosol factor 2	NCF2		-1.56012	1.10727		27.1393	28.0767	28.5575	26.0302	26.6986
32	32	30	24.6	24.6	23.9	205.12	0	124.82	1245700000	81	O15031;Q9Y4D7;O43157-2;O43157	O15031	Plexin-B2	PLXNB2		-1.56942	1.98333	+	27.5243	27.4025	27.9463	26.2832	25.8267
13	13	13	33.3	33.3	33.3	54.099	0	197.37	7808400000	227	CON__Q3ZBS7;P04004	CON__Q3ZBS7				-1.5718	0.874801		31.1868	29.1436	30.3809	28.7306	28.6001
36	36	36	37.1	37.1	37.1	148.66	0	323.31	2392600000	111	Q9UM54-6;Q9UM54-5;Q9UM54-2;Q9UM54-4;Q9UM54-1;Q9UM54	Q9UM54-6;Q9UM54-5;Q9UM54-2;Q9UM54-4;Q9UM54-1;Q9UM54	Unconventional myosin-VI	MYO6		-1.58747	0.993268		27.3202	28.9825	28.7512	26.9063	26.6213
27	27	8	22.2	22.2	7.5	192.99	0	171.42	1280500000	68	CON__ENSEMBL:ENSBTAP00000007350	CON__ENSEMBL:ENSBTAP00000007350				-1.58751	0.942341		26.8276	28.5979	27.0684	25.8229	25.998
20	20	20	52.6	52.6	52.6	47.064	0	154.39	4125700000	132	Q14254	Q14254	Flotillin-2	FLOT2		-1.59445	1.57596	+	28.8373	29.2253	29.8686	27.6592	27.7727
13	13	13	29.1	29.1	29.1	70.505	0	165.57	4017000000	121	CON__P00735;P00734	CON__P00735				-1.62387	1.23769		29.4495	28.5682	30.0088	27.7542	27.6823
11	11	11	26.2	26.2	26.2	51.113	0	139.53	1185900000	69	CON__P17697	CON__P17697				-1.65448	1.30124		27.8831	26.7892	28.0685	26.0172	25.8344
65	64	6	11.7	11.5	1	860.65	0	188.69	1200500000	102	Q03001;Q03001-14;Q03001-13;Q03001-10;Q03001-3;Q03001-9	Q03001;Q03001-14	Dystonin	DST		-1.65857	1.57078	+	28.2128	27.242	27.3217	25.837	26.0302
24	24	24	40.9	40.9	40.9	91.215	0	86.505	673640000	61	CON__P06868;P00747	CON__P06868				-1.68387	0.645582		28.3912	25.5681	26.1825	24.9367	25.1234
14	11	10	35.1	29.7	27.9	57.528	0	151.19	967580000	54	Q13422;Q13422-7;Q13422-4;Q13422-3;Q13422-2;Q13422-8;Q13422-5;Q13422-6	Q13422;Q13422-7;Q13422-4;Q13422-3;Q13422-2;Q13422-8;Q13422-5	DNA-binding protein Ikaros	IKZF1		-1.70857	3.42228	+	27.2364	27.328	27.4667	25.5813	25.689
9	9	9	11.7	11.7	11.7	74.746	0	43.979	1340000000	63	Q14978-2;Q14978;Q14978-3	Q14978-2;Q14978;Q14978-3	Nucleolar and coiled-body phosphoprotein 1	NOLC1		-1.74471	0.377421		29.6998	26.1255	24.868	25.1116	25.1945
10	10	10	53.3	53.3	53.3	24.68	0	118.24	1805000000	55	Q92520	Q92520	Protein FAM3C	FAM3C		-1.79584	1.72932	+	28.9704	28.0346	28.1309	26.6316	26.534
8	8	2	44.1	44.1	11.7	17.258	0	85.325	4050900000	87	P61254	P61254	60S ribosomal protein L26	RPL26		-1.81773	0.344157		31.2361	27.6976	25.6408	26.2317	26.5159
66	66	57	31.4	31.4	28.5	308.06	0	323.31	2933600000	200	Q14571;Q14571-2	Q14571	Inositol 1,4,5-trisphosphate receptor type 2	ITPR2		-1.84814	2.33075	+	28.9926	28.8184	29.0217	27.4018	26.7904
43	43	39	77.7	77.7	71.2	53.651	0	323.31	92475000000	1017	P08670;P17661;CON__Q9DCV7;CON__Q3KNV1;CON__P08729;CON__P05787;CON__Q9H552;P08729;P05787;P05787-2;CON__Q9NSB2;CON__Q6ISB0;Q16352;P07197-2;P07196;Q9NSB2;P07197;P12036-2;P12036	P08670	Vimentin	VIM		-1.87825	1.38611	+	33.4213	33.2839	34.6128	31.9283	31.8605
10	10	10	23.5	23.5	23.5	63.574	0	29.756	247870000	24	Q9BWE0;Q9BWE0-4	Q9BWE0;Q9BWE0-4	Replication initiator 1	REPIN1		-1.87975	0.528924		NaN	26.4772	23.8059	23.1498	23.3737
4	4	4	11.1	11.1	11.1	51.77	0.00020572	6.5842	96547000	9	Q8TEA1	Q8TEA1	Putative methyltransferase NSUN6	NSUN6		-1.93262	0.664237		NaN	25.0333	22.991	21.7146	22.4443
14	14	14	45.7	45.7	45.7	34.328	0	112.34	2426400000	110	P28907;P28907-2	P28907	ADP-ribosyl cyclase/cyclic ADP-ribose hydrolase 1	CD38		-1.95822	2.24995	+	29.1955	28.6956	28.6281	27.0785	26.6846
5	5	5	52.8	52.8	52.8	16.661	0	59.555	601350000	38	Q9Y6G3	Q9Y6G3	39S ribosomal protein L42, mitochondrial	MRPL42	+	-1.96538	1.16507		27.3434	26.3318	25.6456	24.0708	24.879
12	12	12	32.6	32.6	32.6	55.016	0	93.944	1003700000	63	O94919	O94919	Endonuclease domain-containing 1 protein	ENDOD1		-2.03206	0.609081		24.5624	27.9236	27.7479	24.5906	24.8346
4	4	4	11.4	11.4	11.4	55.807	0	12.175	299610000	11	Q969P0-3;Q969P0;Q969P0-2	Q969P0-3;Q969P0	Immunoglobulin superfamily member 8	IGSF8		-2.20372	1.01299		27.2431	NaN	25.8395	24.5774	24.0977
5	5	5	20.6	20.6	20.6	15.388	0	14.518	21187000000	95	Q71DI3;Q16695;P84243;P68431;Q6NXT2	Q71DI3;Q16695;P84243;P68431;Q6NXT2	Histone H3.2;Histone H3.1t;Histone H3.3;Histone H3.1;Histone H3.3C	HIST2H3A;HIST3H3;H3F3A;HIST1H3A;H3F3C		-2.79554	1.23574		33.0587	31.4111	30.617	29.0479	28.7523
2	2	2	14.5	14.5	14.5	17.752	0	15.372	631400000	13	P47914	P47914	60S ribosomal protein L29	RPL29		-2.80441	0.368771		28.9375	25.0659	20.804	21.5249	22.7378
3	3	3	35.3	35.3	35.3	13.714	0	118.31	5780600000	57	P61769	P61769	Beta-2-microglobulin;Beta-2-microglobulin form pI 5.3	B2M		-3.32509	0.499826		32.0938	26.2565	25.3344	25.195	23.9446
1	1	1	15	15	15	14.089	0	22.01	91914000	11	Q5BJD5-3;Q5BJD5-2;Q5BJD5	Q5BJD5-3;Q5BJD5-2;Q5BJD5	Transmembrane protein 41B	TMEM41B		-4.15175	1.04461		22.9479	25.6202	NaN	20.2283	20.0363
4	2	2	34.4	14.6	14.6	10.679	0	11.35	134640000	29	P17096-2	P17096-2	High mobility group protein HMG-I/HMG-Y	HMGA1		-6.6588	2.33601	+	25.8941	25.0443	NaN	18.6509	18.9699
