## Supplemental Table S2 for "HIGD2A is required for assembly of the COX3 module of human mitochondrial complex IV"

### Sheet: Sorted for HIGD2A knockout
Peptides	Razor + unique peptides	Unique peptides	Sequence coverage [%]	Unique + razor sequence coverage [%]	Unique sequence coverage [%]	Mol. weight [kDa]	Q-value	Score	Intensity	MS/MS count	Protein IDs	Majority protein IDs	Protein names	Gene names	MCARTA2	IMPI Category	Difference Log2 reporter HIGD2A/WT	FDR	FDR<5%, s0=1	-log10 p-value	Test statistic	Difference Log2 reporter HIGD1A/WT	FDR	FDR<5%, s0=1	-log10 p-value	Test statistic	Log2 Reporter intensity corrected 1 HEK293T	Log2 Reporter intensity corrected 2 HEK293T	Log2 Reporter intensity corrected 3 HIGD1A	Log2 Reporter intensity corrected 4 HIGD1A	Log2 Reporter intensity corrected 5 HIGD2A	Log2 Reporter intensity corrected 6 HIGD2A
3	3	3	37.3	37.3	37.3	9.3959	0	28.951	2772800000	3	P14406;O60397	P14406	Cytochrome c oxidase subunit 7A2, mitochondrial	COX7A2	+	Known mitochondrial	-1.49037	0	+	2.32281	-1.35102	-0.111521	0.486799		0.234313	-0.095163	22.0879	21.9615	21.7533	22.073	20.4528	20.6158
3	3	3	38.5	38.5	38.5	12.155	0	22.373	237570000	6	P12074	P12074	Cytochrome c oxidase subunit 6A1, mitochondrial	COX6A1	+	Known mitochondrial	-1.4369	0	+	1.79178	-1.21272	-0.117519	0.430286		0.486909	-0.107712	20.8718	20.9222	20.692	20.867	19.277	19.6432
1	1	1	5.4	5.4	5.4	29.95	0	31.723	180930000	2	P00414	P00414	Cytochrome c oxidase subunit 3	MT-CO3	+	Known mitochondrial	-1.3663	0	+	1.23375	-1.01551	-0.32404	0.0737748		0.571713	-0.267069	19.9395	20.318	19.7062	19.9031	18.4734	19.0514
6	6	6	8	8	8	118.83	0	191.19	151260000	8	Q6JQN1;Q6JQN1-2;Q6JQN1-5;Q6JQN1-4;Q6JQN1-3	Q6JQN1;Q6JQN1-2;Q6JQN1-5	Acyl-CoA dehydrogenase family member 10	ACAD10	+	Known mitochondrial	-1.25392	0	+	2.36168	-1.15787	0.648685	0	+	1.51581	0.581288	20.0749	20.0667	20.8354	20.6036	18.8997	18.734
2	2	2	14.3	14.3	14.3	17.201	0	18.291	132010000	2	Q9HBL7	Q9HBL7	Plasminogen receptor (KT)	PLGRKT	+	Known mitochondrial	-1.20213	0	+	2.14145	-1.09016	-0.209012	0.219443		0.267088	-0.162556	19.536	19.5589	19.0529	19.624	18.4474	18.2433
6	6	6	55.6	55.6	55.6	9.3697	0	43.851	5762300000	10	O00483	O00483	Cytochrome c oxidase subunit NDUFA4	NDUFA4	+	Known mitochondrial	-1.08137	0	+	2.32008	-1.00586	-0.112815	0.498		0.203414	-0.0941831	23.4606	23.3183	23.0921	23.4612	22.332	22.2842
5	5	5	66.3	66.3	66.3	10.192	0	32.921	1801400000	5	P14854	P14854	Cytochrome c oxidase subunit 6B1	COX6B1	+	Known mitochondrial	-1.07549	0	+	2.80915	-1.03173	0.014226	0.946404		0.0444458	0.0128985	23.1036	23.0284	22.9844	23.176	21.9708	22.0102
2	2	2	8.9	8.9	8.9	27.832	0	11.385	59883000	2	Q12983	Q12983	BCL2/adenovirus E1B 19 kDa protein-interacting protein 3	BNIP3	+	Known mitochondrial	-1.02154	0	+	1.0172	-0.761284	-1.15474	0	+	0.945355	-0.809778	19.622	19.7149	18.0902	18.9372	18.3082	18.9856
2	2	2	15.4	15.4	15.4	28.08	0	14.554	17082000	2	Q9Y6H3	Q9Y6H3	Mitochondrial inner membrane protease ATP23 homolog	XRCC6BP1	+		-0.909107	0	+	1.60318	-0.793075	0.309903	0.051	+	1.64161	0.295811	16.8555	16.9025	17.1474	17.2303	16.1143	15.8254
8	8	7	19.7	19.7	17.6	59.681	0	84.051	714870000	10	P21397;P21397-2	P21397;P21397-2	Amine oxidase [flavin-containing] A	MAOA	+	Known mitochondrial	-0.890271	0	+	2.15786	-0.828451	0.924367	0	+	1.03527	0.709972	21.5409	21.4342	22.7092	22.1147	20.6495	20.5451
5	5	5	12.3	12.3	12.3	49.6	0	36.634	411530000	5	Q9H7H0-2;Q9H7H0;Q9H7H0-3	Q9H7H0-2;Q9H7H0;Q9H7H0-3	Methyltransferase-like protein 17, mitochondrial	METTL17	+	Predicted mitochondrial	-0.872128	0	+	2.18867	-0.81467	-0.0992947	0.529961		0.35079	-0.0898208	21.3811	21.4603	21.2236	21.4192	20.4902	20.6069
2	2	2	25.5	25.5	25.5	14.494	0	17.111	486250000	5	P52758	P52758	Ribonuclease UK114	HRSP12	+	Known mitochondrial	-0.78406	0.0388571	+	0.60526	-0.527555	0.157634	0.381671		0.172736	0.119343	19.9416	19.8395	19.7314	20.3649	19.59	18.623
5	5	5	37.5	37.5	37.5	25.389	0	40.689	1353100000	9	Q8TDB4	Q8TDB4	Protein MGARP	MGARP	+	Known mitochondrial	-0.763523	0	+	1.5096	-0.671233	0.527399	0.0166829	+	1.49544	0.480935	21.8462	21.7392	22.4005	22.2396	21.1558	20.9025
13	13	13	68.9	68.9	68.9	23.819	0	89.456	2189000000	19	P23919;P23919-2	P23919;P23919-2	Thymidylate kinase	DTYMK	+	Predicted mitochondrial	-0.733358	0	+	3.77625	-0.726465	0.11928	0.397854		1.31809	0.116128	23.8123	23.799	23.8986	23.9512	23.079	23.0655
7	7	7	37.7	37.7	37.7	33.429	0	98.37	7289800000	19	Q16762	Q16762	Thiosulfate sulfurtransferase	TST	+	Known mitochondrial	-0.727488	0	+	3.05014	-0.712016	-0.0122337	0.953506		0.0579589	-0.0114473	24.6491	24.6632	24.5756	24.7122	23.9081	23.9492
8	8	8	40.2	40.2	40.2	26.973	0	100.79	317750000	10	Q92506	Q92506	Estradiol 17-beta-dehydrogenase 8	HSD17B8	+	Known mitochondrial	-0.705405	0	+	1.77953	-0.645932	0.572734	0.0130286	+	1.28629	0.504355	20.6934	20.6427	21.3739	21.1076	20.0511	19.8741
5	5	5	45.5	45.5	45.5	16.476	0	101.86	1349500000	6	Q86U28	Q86U28	Iron-sulfur cluster assembly 2 homolog, mitochondrial	ISCA2	+	Known mitochondrial	-0.680947	0	+	1.60842	-0.614072	-0.0868254	0.55884		0.670985	-0.0828345	21.8788	21.9232	21.7714	21.857	21.1135	21.3267
3	3	3	9.1	9.1	9.1	43.445	0	57.64	234420000	4	Q9HAC7-4;Q9HAC7-2;Q9HAC7;Q9HAC7-3	Q9HAC7-4;Q9HAC7-2;Q9HAC7;Q9HAC7-3	Succinate--hydroxymethylglutarate CoA-transferase	SUGCT	+	Known mitochondrial	-0.676913	0	+	1.47558	-0.600624	0.266168	0.0957542		0.678093	0.23226	20.2779	20.4659	20.7497	20.5263	19.6095	19.7804
2	2	2	8.9	8.9	8.9	32.645	0	20.846	37648000	2	Q8NI37	Q8NI37	Protein phosphatase PTC7 homolog	PPTC7	+	Known mitochondrial	-0.644242	0	+	3.67964	-0.638295	0.292389	0.0632057		1.37889	0.27539	17.6175	17.6132	17.9694	17.846	16.9802	16.962
4	4	4	22.7	22.7	22.7	38.359	0	33.27	409030000	8	Q8N0V3;Q8N0V3-2	Q8N0V3;Q8N0V3-2	Putative ribosome-binding factor A, mitochondrial	RBFA	+	Known mitochondrial	-0.642996	0	+	1.47079	-0.57341	-0.14829	0.345127		0.349547	-0.128052	21.1329	21.3658	20.9943	21.2079	20.5723	20.6405
6	6	6	15.1	15.1	15.1	66.841	0	42.434	404770000	6	Q9Y2Z2-2;Q9Y2Z2-4;Q9Y2Z2;Q9Y2Z2-6;Q9Y2Z2-5;Q9Y2Z2-3	Q9Y2Z2-2;Q9Y2Z2-4;Q9Y2Z2;Q9Y2Z2-6;Q9Y2Z2-5;Q9Y2Z2-3	Protein MTO1 homolog, mitochondrial	MTO1	+	Known mitochondrial	-0.636346	0.0213333	+	1.24883	-0.549587	0.041151	0.818697		0.251122	0.0388387	20.7527	20.811	20.8749	20.7711	19.9903	20.3006
7	7	7	30.8	30.8	30.8	25.565	0	93.294	12724000000	24	P00403	P00403	Cytochrome c oxidase subunit 2	MT-CO2	+	Known mitochondrial	-0.618647	0	+	2.75903	-0.603056	-0.210315	0.166667		0.527922	-0.182842	25.4748	25.5115	25.1337	25.4319	24.8563	24.8927
7	7	7	29.9	29.9	29.9	33.805	0	51.377	628670000	10	Q16775;Q16775-2;Q16775-3	Q16775;Q16775-2	Hydroxyacylglutathione hydrolase, mitochondrial	HAGH	+	Known mitochondrial	-0.61585	0.01088	+	1.51637	-0.554821	0.270022	0.0917045		0.735172	0.237851	21.6931	21.9075	22.1528	21.9878	21.1597	21.2092
3	3	3	26.7	26.7	26.7	21.688	0	30.221	245590000	4	Q9NXA8-4;Q9NXA8;Q9NXA8-3;Q9NXA8-2	Q9NXA8-4;Q9NXA8;Q9NXA8-3;Q9NXA8-2	NAD-dependent protein deacylase sirtuin-5, mitochondrial	SIRT5	+	Known mitochondrial	-0.602167	0.055322	+	1.20019	-0.51963	-0.11046	0.461395		0.366915	-0.099292	20.6367	20.8515	20.6001	20.6671	20.0249	20.259
2	2	2	21.8	21.8	21.8	16.858	0	11.419	88455000	2	P49789	P49789	Bis(5-adenosyl)-triphosphatase	FHIT	+	Predicted mitochondrial	-0.587771	0	+	2.74605	-0.573473	0.50383	0.0198992	+	0.978297	0.427814	19.6273	19.6759	20.3314	19.9794	19.0582	19.0694
3	3	3	13.9	13.9	13.9	20.576	0	89.077	496250000	4	Q9H0U6	Q9H0U6	39S ribosomal protein L18, mitochondrial	MRPL18	+	Known mitochondrial	-0.5832	0.0201481	+	1.85449	-0.545205	-0.289107	0.0761472		0.70226	-0.250848	21.0885	21.1292	20.6686	20.9709	20.459	20.5923
11	11	11	28.7	28.7	28.7	48.713	0	72.475	503550000	13	Q9HA92;Q9HA92-2	Q9HA92	Radical S-adenosyl methionine domain-containing protein 1, mitochondrial	RSAD1	+	Known mitochondrial	-0.577594	0.0381754	+	1.57991	-0.527203	-0.313316	0.0632526		0.781584	-0.273352	21.9767	21.9559	21.5071	21.7988	21.2937	21.4837
7	7	7	36.6	36.6	36.6	21.142	0	54.929	580800000	9	O75414;O75414-2	O75414	Nucleoside diphosphate kinase 6	NME6	+	Known mitochondrial	-0.526191	0.0551884		1.54514	-0.482396	-0.209214	0.156587		0.794137	-0.190923	22.0011	22.0343	21.7141	21.9028	21.4022	21.5808
6	6	6	29.2	29.2	29.2	34.082	0	106.86	1280300000	7	Q8TB37;Q8TB37-2	Q8TB37	Iron-sulfur protein NUBPL	NUBPL	+	Known mitochondrial	-0.514969	0.0624416		1.47442	-0.469534	0.516969	0.0232157	+	1.23611	0.457368	22.1854	22.116	22.7933	22.5421	21.7261	21.5454
2	2	2	21.9	21.9	21.9	14.289	0	29.778	21987000	3	Q9Y3E2	Q9Y3E2	BolA-like protein 1	BOLA1	+	Predicted mitochondrial	-0.507786	0.0929677		0.630254	-0.390124	-0.356803	0.0754037		0.323326	-0.253233	18.9747	18.9318	18.188	19.0049	18.7463	18.1446
2	2	2	8.4	8.4	8.4	43.955	0	13.093	28271000	2	Q9H4K7	Q9H4K7	Mitochondrial ribosome-associated GTPase 2	MTG2	+	Known mitochondrial	-0.504444	0.0970462		0.613433	-0.385543	-0.425411	0.0433333	+	0.81407	-0.357747	19.3407	19.686	19.0106	19.1653	18.7533	19.2645
4	4	4	17	17	17	40.532	0	29.879	499680000	6	P14324-2;P14324	P14324-2;P14324	Farnesyl pyrophosphate synthase	FDPS	+	Predicted mitochondrial	-0.50281	0.0802759		1.12658	-0.438853	-0.212438	0.137349		0.956053	-0.197208	21.2692	21.3642	21.0433	21.1652	20.6761	20.9517
16	16	16	58.8	58.8	58.8	27.843	0	222.31	18006000000	46	P38117;P38117-2	P38117;P38117-2	Electron transfer flavoprotein subunit beta	ETFB	+	Known mitochondrial	-0.496222	0.0755897		1.51736	-0.455866	0.332143	0.0475926	+	1.52559	0.313736	26.2313	26.1631	26.5771	26.4816	25.7827	25.6192
4	4	4	12.7	12.7	12.7	35.608	0	25.992	379810000	4	Q13825;Q13825-2	Q13825;Q13825-2	Methylglutaconyl-CoA hydratase, mitochondrial	AUH	+	Known mitochondrial	-0.492944	0.056		2.96263	-0.485044	0.351403	0.0473733	+	0.996917	0.313516	20.6392	20.6409	21.1123	20.8706	20.1308	20.1634
24	24	23	57	57	53.3	61.332	0	288.61	7589400000	42	Q9HCC0;Q9HCC0-2	Q9HCC0;Q9HCC0-2	Methylcrotonoyl-CoA carboxylase beta chain, mitochondrial	MCCC2	+	Known mitochondrial	-0.49176	0.0831429		1.344	-0.443679	0.115095	0.431209		0.609095	0.107475	24.7442	24.6938	24.7678	24.9003	24.3326	24.1218
16	1	1	44.1	5.2	5.2	53.218	0.0015996	8.2915	781580000	1	P49753;P49753-2	P49753;P49753-2	Acyl-coenzyme A thioesterase 2, mitochondrial	ACOT2	+	Known mitochondrial	-0.468178	0.0719024		1.99054	-0.446864	0.509875	0.0197333	+	0.922155	0.426947	21.4189	21.5142	22.1647	21.7881	20.9999	20.9969
2	2	2	8.8	8.8	8.8	52.305	0	14.625	136270000	3	O75570;O75570-2	O75570;O75570-2	Peptide chain release factor 1, mitochondrial	MTRF1	+	Known mitochondrial	-0.462476	0.0861414		1.41451	-0.422944	0.0515223	0.770726		0.187976	0.0469628	19.3427	19.2065	19.2569	19.3954	18.8762	18.7481
6	6	6	34	34	34	12.249	0	43.498	32734000000	33	Q9UII2;Q9UII2-3;Q9UII2-2	Q9UII2	ATPase inhibitor, mitochondrial	ATPIF1	+	Known mitochondrial	-0.461757	0.0965872		1.14327	-0.408277	0.255192	0.102243		0.615282	0.220846	24.4542	24.5318	24.8988	24.5976	23.9062	24.1564
21	21	21	75.1	75.1	75.1	35.079	0	323.31	38243000000	56	P13804;P13804-2	P13804;P13804-2	Electron transfer flavoprotein subunit alpha, mitochondrial	ETFA	+	Known mitochondrial	-0.45342	0.0870204		1.6328	-0.423584	0.31821	0.051443	+	1.54345	0.301617	26.5521	26.5513	26.9249	26.8149	26.1687	26.0279
12	12	12	33.7	33.7	33.7	56.897	0	81.594	958490000	16	O43824	O43824	Putative GTP-binding protein 6	GTPBP6	+	Known mitochondrial	-0.45211	0.0784167		1.71052	-0.424903	0.432033	0.0340719	+	1.19934	0.387792	22.8609	22.8219	23.3858	23.161	22.4503	22.3283
8	8	8	76.1	76.1	76.1	12.551	0	81.725	5465500000	19	O95182	O95182	NADH dehydrogenase [ubiquinone] 1 alpha subcomplex subunit 7	NDUFA7	+	Known mitochondrial	-0.450947	0.0827961		1.60974	-0.420657	0.0547218	0.743195		0.28065	0.0510706	24.036	23.9772	23.9962	24.1265	23.6214	23.4899
14	14	14	42.2	42.2	42.2	49.996	0	131.04	2083200000	17	Q96I51;Q96I51-3;Q96I51-2	Q96I51;Q96I51-3;Q96I51-2	Williams-Beuren syndrome chromosomal region 16 protein	WBSCR16	+	Known mitochondrial	-0.438232	0.0946325		1.33397	-0.3992	-0.423779	0.0435928	+	0.832957	-0.358142	23.4882	23.5473	22.9131	23.2748	22.9863	23.1727
3	3	3	13.7	13.7	13.7	41.911	0	35.396	224490000	5	O43766;O43766-2;O43766-3	O43766;O43766-2;O43766-3	Lipoyl synthase, mitochondrial	LIAS	+	Known mitochondrial	-0.438062	0.0993208		1.71789	-0.412681	0.10973	0.445135		0.690601	0.103618	20.376	20.478	20.5663	20.5071	19.9546	20.0233
9	9	9	44.4	44.4	44.4	33.178	0	88.702	3576800000	12	P25325;P25325-2	P25325;P25325-2	3-mercaptopyruvate sulfurtransferase	MPST	+	Known mitochondrial	-0.437304	0.0879175		2.30875	-0.424254	0.00825882	0.972896		0.0455027	0.00780299	23.5103	23.5542	23.4864	23.5947	23.1165	23.0734
5	5	5	42.8	42.8	42.8	15.947	0	113.66	1715800000	11	Q6P1L8	Q6P1L8	39S ribosomal protein L14, mitochondrial	MRPL14	+	Known mitochondrial	-0.431141	0.122506		0.615092	-0.341409	-0.590927	0.012	+	1.01199	-0.492793	22.6626	22.8943	22.0255	22.3495	22.1114	22.5833
9	9	9	34.8	34.8	34.8	32.816	0	71.261	12947000000	35	P42126;P42126-2	P42126;P42126-2	Enoyl-CoA delta isomerase 1, mitochondrial	ECI1	+	Known mitochondrial	-0.427158	0.0983925		2.17181	-0.412622	0.340177	0.0510126	+	0.908359	0.300481	25.0356	25.084	25.5299	25.2701	24.6071	24.6582
4	4	4	36.9	36.9	36.9	11.586	0	27.245	113750000	5	Q9Y5J6	Q9Y5J6	Mitochondrial import inner membrane translocase subunit Tim10 B	TIMM10B	+	Known mitochondrial	-0.4255	0.0950551		1.31345	-0.387742	-0.0140743	0.942748		0.100331	-0.0134399	18.5703	18.6641	18.6088	18.5975	18.1064	18.2771
12	12	12	73	73	73	19.891	0	179.88	4867200000	17	Q99497	Q99497	Protein deglycase DJ-1	PARK7	+	Known mitochondrial	-0.421864	0.0915041		1.63701	-0.39604	0.0803757	0.594594		0.563373	0.0762777	24.2976	24.2419	24.3042	24.3961	23.9068	23.7889
9	9	9	57.3	57.3	57.3	24.115	0	78.95	2267400000	19	Q96E11-3;Q96E11;Q96E11-8;Q96E11-2;Q96E11-7;Q96E11-5;Q96E11-6;Q96E11-4	Q96E11-3;Q96E11;Q96E11-8;Q96E11-2	Ribosome-recycling factor, mitochondrial	MRRF	+	Known mitochondrial	-0.417691	0.0985625		1.44798	-0.386377	-0.183281	0.209418		0.734339	-0.167851	23.15	23.2334	22.9265	23.0904	22.7045	22.8435
4	4	4	27.2	27.2	27.2	20.878	0	27.356	75137000	5	P36404;P36404-2	P36404;P36404-2	ADP-ribosylation factor-like protein 2	ARL2	+	Predicted mitochondrial	-0.413795	0.0962783		2.1401	-0.399644	-0.118257	0.433084		0.409298	-0.106679	19.511	19.5777	19.3228	19.5294	19.1425	19.1186
2	2	2	9.9	9.9	9.9	17.256	0	12.312	338290000	2	Q16854-4;Q16854-2;Q16854-3;Q16854-5;Q16854	Q16854-4;Q16854-2;Q16854-3;Q16854-5;Q16854	Deoxyguanosine kinase, mitochondrial	DGUOK	+	Known mitochondrial	-0.412842	0.115429		1.03527	-0.36378	0.244985	0.095031		1.43342	0.233678	20.4134	20.5093	20.6999	20.7129	20.1746	19.9225
5	5	5	16.5	16.5	16.5	46.121	0	103.24	155630000	6	A6NJ78;A6NJ78-2;A6NJ78-4;A6NJ78-3;P0C7V9	A6NJ78	Probable methyltransferase-like protein 15	METTL15	+	Known mitochondrial	-0.412663	0.129644		0.554886	-0.322346	-0.718937	0	+	1.07138	-0.587405	20.4157	20.6049	19.5884	19.9943	19.8339	20.3614
9	9	9	72	72	72	14.226	0	68.527	3266000000	11	P82932	P82932	28S ribosomal protein S6, mitochondrial	MRPS6	+	Known mitochondrial	-0.412174	0.134486		0.513552	-0.316378	0.0492697	0.814594		0.0756218	0.0405444	23.9057	23.8302	23.7054	24.1291	23.7562	23.1553
6	6	6	19.4	19.4	19.4	40.14	0	55.921	318730000	7	Q8N4Q0;Q8N4Q0-2	Q8N4Q0;Q8N4Q0-2	Zinc-binding alcohol dehydrogenase domain-containing protein 2	ZADH2	+	Predicted mitochondrial	-0.410059	0.0954483		2.38603	-0.399522	0.432837	0.0341579	+	0.967575	0.374786	21.1882	21.238	21.7988	21.4931	20.8117	20.7944
40	40	37	50.9	50.9	48.2	101.74	0	323.31	8378100000	77	Q3SY69;Q3SY69-3;Q3SY69-2	Q3SY69;Q3SY69-3	Mitochondrial 10-formyltetrahydrofolate dehydrogenase	ALDH1L2	+	Known mitochondrial	-0.408738	0.116259		1.10652	-0.364427	0.79636	0	+	1.05106	0.634668	25.2161	25.1259	26.2181	25.7166	24.8752	24.6493
1	1	1	14.9	14.9	14.9	9.9836	0.0027187	6.749	37894000	1	P10620-2;P10620	P10620-2;P10620	Microsomal glutathione S-transferase 1	MGST1	+	Predicted mitochondrial	-0.408607	0.129529		0.848248	-0.348393	0.0696802	0.669572		0.202056	0.0620518	18.1093	18.0535	18.0314	18.2708	17.8434	17.5022
7	7	7	30.3	30.3	30.3	28.462	0	68.616	3050700000	11	Q9UMS0;Q9UMS0-3;Q9UMS0-2	Q9UMS0;Q9UMS0-3;Q9UMS0-2	NFU1 iron-sulfur cluster scaffold homolog, mitochondrial	NFU1	+	Known mitochondrial	-0.40508	0.115946		1.01336	-0.356503	-0.237575	0.101705		1.02655	-0.220279	23.8434	23.9235	23.5784	23.7134	23.3482	23.6087
7	7	7	38.6	38.6	38.6	24.866	0	44.925	663760000	9	Q99766;Q99766-3;Q99766-2	Q99766	ATP synthase subunit s, mitochondrial	ATP5S	+	Known mitochondrial	-0.403429	0.113803		1.15772	-0.362685	0.484703	0.0205913	+	1.21284	0.430533	21.9898	21.8882	22.5388	22.3086	21.6358	21.4354
29	29	29	40.1	40.1	40.1	107.34	0	323.31	6627500000	43	Q5JTZ9;Q9H2T7	Q5JTZ9	Alanine--tRNA ligase, mitochondrial	AARS2	+	Known mitochondrial	-0.399467	0.0958095		2.3112	-0.388578	0.121041	0.393649		1.20763	0.11733	24.7034	24.7023	24.8555	24.7923	24.2754	24.3314
3	3	3	28.9	28.9	28.9	15.139	0	63.607	1640200000	7	O60783	O60783	28S ribosomal protein S14, mitochondrial	MRPS14	+	Known mitochondrial	-0.394549	0.125531		0.957414	-0.345138	-0.178555	0.199355		1.30195	-0.171449	22.6643	22.7135	22.4769	22.5437	22.1533	22.4354
6	6	6	55.8	55.8	55.8	15.208	0	68.937	1878500000	9	O95168;O95168-2	O95168;O95168-2	NADH dehydrogenase [ubiquinone] 1 beta subcomplex subunit 4	NDUFB4	+	Known mitochondrial	-0.390403	0.114411		1.35008	-0.359689	0.0415649	0.819735		0.178679	0.0384138	22.3505	22.2711	22.2806	22.4241	21.996	21.8448
3	3	3	19.9	19.9	19.9	24.212	0	21.36	213340000	4	O43708;O43708-2;O43708-3	O43708;O43708-2;O43708-3	Maleylacetoacetate isomerase	GSTZ1	+	Known mitochondrial	-0.387777	0.124761		1.01651	-0.343199	0.318254	0.0735314		0.622062	0.26706	20.3429	20.4494	20.8985	20.5302	19.8899	20.1268
4	4	4	15.2	15.2	15.2	49.198	0	33.352	423680000	6	Q8NFF5-3;Q8NFF5-2;Q8NFF5;Q8NFF5-4;Q8NFF5-5	Q8NFF5-3;Q8NFF5-2;Q8NFF5;Q8NFF5-4;Q8NFF5-5	FAD synthase;Molybdenum cofactor biosynthesis protein-like region;FAD synthase region	FLAD1	+	Known mitochondrial	-0.382207	0.123632		1.31195	-0.351411	-0.22024	0.134063		0.812721	-0.200562	19.9991	20.0778	19.7284	19.9081	19.578	19.7346
11	11	11	49.6	49.6	49.6	30.156	0	114.43	2670200000	19	Q13084	Q13084	39S ribosomal protein L28, mitochondrial	MRPL28	+	Known mitochondrial	-0.379805	0.130359		1.29182	-0.348672	-0.044137	0.816718		0.128058	-0.0394728	23.7546	23.708	23.5713	23.803	23.4377	23.2653
6	6	6	49	49	49	17.781	0	42.508	627300000	9	Q16540	Q16540	39S ribosomal protein L23, mitochondrial	MRPL23	+	Known mitochondrial	-0.377338	0.11461		1.99426	-0.363428	-0.202325	0.186946		0.495242	-0.175304	20.8302	20.8655	20.4924	20.7986	20.5045	20.4365
8	8	8	28.5	28.5	28.5	30.539	0	76.382	1142000000	11	Q9NVS2-2;Q9NVS2;Q9NVS2-3	Q9NVS2-2;Q9NVS2;Q9NVS2-3	28S ribosomal protein S18a, mitochondrial	MRPS18A	+	Known mitochondrial	-0.374514	0.129091		1.48749	-0.350252	-0.262197	0.0952994		0.788585	-0.233882	23.3278	23.3803	22.9737	23.2101	22.9155	23.0437
12	12	12	22.2	22.2	22.2	64.129	0	84.514	1999800000	16	Q4G176	Q4G176	Acyl-CoA synthetase family member 3, mitochondrial	ACSF3	+	Known mitochondrial	-0.371995	0.117101		2.89635	-0.367124	0.144211	0.293142		1.25008	0.139237	23.3173	23.3124	23.4947	23.4234	22.9298	22.9559
2	2	2	12.8	12.8	12.8	23.255	0	12.06	113600000	2	P49914;P49914-2	P49914;P49914-2	5-formyltetrahydrofolate cyclo-ligase	MTHFS	+	Known mitochondrial	-0.364525	0.132166		1.21994	-0.333271	0.124282	0.398691		0.59495	0.115238	19.6298	19.6376	19.8364	19.6796	19.1755	19.3629
6	6	6	8.4	8.4	8.4	97.41	0	46.807	373570000	6	Q53R41;Q53R41-2	Q53R41;Q53R41-2	FAST kinase domain-containing protein 1	FASTKD1	+	Known mitochondrial	-0.352675	0.126311		2.52178	-0.345969	-0.0289965	0.87516		0.172748	-0.0273806	21.4776	21.5076	21.4065	21.5207	21.1522	21.1277
2	2	2	9.6	9.6	9.6	37.223	0.00027956	10.982	76320000	2	Q9H3H1-3;Q9H3H1-2;Q9H3H1-5;Q9H3H1-4;Q9H3H1	Q9H3H1-3;Q9H3H1-2;Q9H3H1-5;Q9H3H1-4;Q9H3H1	tRNA dimethylallyltransferase, mitochondrial	TRIT1	+	Known mitochondrial	-0.35199	0.141194		0.924634	-0.310498	-0.127295	0.374604		0.964918	-0.121729	19.5061	19.4223	19.3185	19.3553	18.9853	19.2391
3	3	3	8.1	8.1	8.1	54.844	0	19.198	92323000	3	Q8WV93	Q8WV93	Lactation elevated protein 1	LACE1	+	Known mitochondrial	-0.351929	0.128928		1.19331	-0.321794	0.150398	0.292756		0.755419	0.140163	18.8341	18.9801	19.0577	19.0573	18.6138	18.4965
2	2	2	7.7	7.7	7.7	33.269	0	12.454	23879000	2	P49247	P49247	Ribose-5-phosphate isomerase	RPIA	+	Known mitochondrial	-0.349867	0.138949		0.87886	-0.306459	-0.273158	0.0777831		0.937777	-0.247913	17.4931	17.6213	17.2049	17.3632	17.081	17.3337
6	6	6	28.5	28.5	28.5	29.233	0	55.282	1497800000	11	Q9BSF4	Q9BSF4	Uncharacterized protein C19orf52	C19orf52	+	Predicted mitochondrial	-0.348893	0.140458		0.965467	-0.310069	0.0736399	0.641582		0.28438	0.067248	22.4247	22.3117	22.3654	22.5183	22.1311	21.9076
7	7	7	21.5	21.5	21.5	41.537	0	45.645	718270000	8	Q9NVH6-7;Q9NVH6;Q9NVH6-8;Q9NVH6-6;Q9NVH6-5;Q9NVH6-4;Q9NVH6-2;Q9NVH6-3	Q9NVH6-7;Q9NVH6;Q9NVH6-8;Q9NVH6-6;Q9NVH6-5;Q9NVH6-4;Q9NVH6-2;Q9NVH6-3	Trimethyllysine dioxygenase, mitochondrial	TMLHE	+	Known mitochondrial	-0.348612	0.121772		2.05722	-0.337522	-0.0776701	0.611638		0.393614	-0.0723188	22.2283	22.2929	22.1164	22.2495	21.9061	21.9179
10	10	10	35	35	35	39.542	0	78.312	1705000000	12	Q8WVM0	Q8WVM0	Dimethyladenosine transferase 1, mitochondrial	TFB1M	+	Known mitochondrial	-0.347177	0.153607		0.604167	-0.285576	-0.657597	0.0138182	+	0.887275	-0.520634	23.5712	23.8419	22.8234	23.2745	23.1914	23.5273
3	3	3	7.3	7.3	7.3	56.415	0	22.821	369540000	7	Q8N465;Q8N465-2;Q8N465-3	Q8N465	D-2-hydroxyglutarate dehydrogenase, mitochondrial	D2HGDH	+	Known mitochondrial	-0.337893	0.135217		1.47012	-0.317621	0.331177	0.0519292	+	1.29904	0.307453	21.5359	21.5289	21.9406	21.7864	21.2582	21.1307
13	13	13	36.7	36.7	36.7	50.364	0	85.339	3338300000	16	Q9NP92	Q9NP92	28S ribosomal protein S30, mitochondrial	MRPS30	+	Known mitochondrial	-0.336601	0.131388		2.93367	-0.332775	-0.115831	0.432867		0.535041	-0.107089	23.7822	23.7888	23.5881	23.7512	23.4379	23.4599
10	10	10	46	46	46	26.563	0	93.894	1445500000	15	P33316;P33316-2	P33316;P33316-2	Deoxyuridine 5-triphosphate nucleotidohydrolase, mitochondrial	DUT	+	Known mitochondrial	-0.331213	0.145714		0.961596	-0.295859	0.197708	0.160813		1.30999	0.189114	22.2466	22.335	22.478	22.4991	22.0706	21.8486
19	19	19	36	36	36	68.495	0	151.26	3146200000	25	Q16134;Q16134-3	Q16134;Q16134-3	Electron transfer flavoprotein-ubiquinone oxidoreductase, mitochondrial	ETFDH	+	Known mitochondrial	-0.330587	0.130369		2.27215	-0.322756	0.26707	0.0775495		1.11044	0.247506	23.6573	23.6219	23.9837	23.8296	23.3256	23.2924
7	7	7	43.8	43.8	43.8	15.128	0	62.508	3280500000	14	Q7Z7F7;Q7Z7F7-2	Q7Z7F7;Q7Z7F7-2	39S ribosomal protein L55, mitochondrial	MRPL55	+	Known mitochondrial	-0.327752	0.138251		1.35926	-0.306058	-0.251183	0.0988556		0.852985	-0.227207	23.4378	23.4419	23.0832	23.2942	23.0413	23.183
3	3	3	17.2	17.2	17.2	27.392	0	23.682	399350000	4	Q9UGC7-3;Q9UGC7;Q9UGC7-4;Q9UGC7-2	Q9UGC7-3;Q9UGC7	Peptide chain release factor 1-like, mitochondrial	MTRF1L	+	Known mitochondrial	-0.325199	0.139655		1.4834	-0.306663	-0.088007	0.577227		0.290294	-0.0791814	21.3172	21.3501	21.1354	21.3559	21.0666	20.9503
10	10	10	49.5	49.5	49.5	34.919	0	102.44	3960500000	19	Q9BYD3;Q9BYD3-2	Q9BYD3;Q9BYD3-2	39S ribosomal protein L4, mitochondrial	MRPL4	+	Known mitochondrial	-0.324644	0.138891		1.41041	-0.304561	-0.25588	0.0991257		0.745382	-0.227214	23.8936	23.9813	23.5632	23.7998	23.5635	23.662
1	1	1	3.4	3.4	3.4	41.273	0.0017848	7.2104	0	1	Q8N3R3-4;Q8N3R3	Q8N3R3-4;Q8N3R3	T-cell activation inhibitor, mitochondrial	TCAIM	+	Known mitochondrial	-0.32457	0.158678		0.769746	-0.281212	-0.00514698	0.989773		0.011347	-0.00451063	17.2874	17.1821	17.0987	17.3605	17.0551	16.7653
7	7	7	15.7	15.7	15.7	66.436	0	50.684	603410000	10	Q7Z3D6;Q7Z3D6-2;Q7Z3D6-4;Q7Z3D6-3;Q7Z3D6-5	Q7Z3D6;Q7Z3D6-2;Q7Z3D6-4;Q7Z3D6-3;Q7Z3D6-5	UPF0317 protein C14orf159, mitochondrial	C14orf159	+	Known mitochondrial	-0.32448	0.146704		0.993533	-0.291773	0.947567	0	+	0.980266	0.710702	21.9904	21.9477	23.2492	22.584	21.7546	21.5346
12	12	12	55.9	55.9	55.9	28.048	0	133.19	1707500000	14	P35270;REV__Q16649	P35270	Sepiapterin reductase	SPR	+	Predicted mitochondrial	-0.324422	0.14028		1.45701	-0.305407	0.0756731	0.611734		0.679468	0.0726638	22.6227	22.6709	22.6888	22.7562	22.3798	22.265
1	1	1	15.4	15.4	15.4	13.299	0	16.57	43939000	3	Q8TCD5-2;Q8TCD5	Q8TCD5-2;Q8TCD5	5(3)-deoxyribonucleotidase, cytosolic type	NT5C	+		-0.32437	0.138128		1.96852	-0.313732	0.190005	0.177243		0.89634	0.176742	18.2815	18.3187	18.5628	18.4174	17.9473	18.0041
11	11	11	42.4	42.4	42.4	29.45	0	74.8	5006000000	19	Q9HD33;Q9HD33-2;Q9HD33-3	Q9HD33;Q9HD33-2;Q9HD33-3	39S ribosomal protein L47, mitochondrial	MRPL47	+	Known mitochondrial	-0.321009	0.133763		2.59975	-0.315915	-0.15732	0.289588		0.518373	-0.141159	24.7234	24.7411	24.4608	24.6891	24.4247	24.3978
9	9	9	41.2	41.2	41.2	35.386	0	95.325	1202300000	14	Q8TC12;Q8TC12-2;Q8TC12-3	Q8TC12;Q8TC12-2;Q8TC12-3	Retinol dehydrogenase 11	RDH11	+		-0.319547	0.13901		1.98918	-0.309456	-0.10377	0.487546		0.450365	-0.0954803	22.0435	22.1086	21.8918	22.0527	21.7584	21.7546
10	10	10	35.6	35.6	35.6	35.206	0	120.75	2099300000	16	Q08257;Q08257-3;Q08257-2	Q08257;Q08257-3;Q08257-2	Quinone oxidoreductase	CRYZ	+	Known mitochondrial	-0.318016	0.150349		1.08225	-0.289725	0.105866	0.470062		0.52077	0.0983264	23.8561	23.8383	24.0293	23.8769	23.432	23.6265
6	6	6	34.1	34.1	34.1	19.015	0	72.238	2174900000	9	Q96EL2	Q96EL2	28S ribosomal protein S24, mitochondrial	MRPS24	+	Known mitochondrial	-0.317913	0.143689		1.38216	-0.297993	-0.168179	0.243543		0.68268	-0.154072	23.6093	23.7042	23.4103	23.5668	23.2918	23.3859
4	4	4	32.9	32.9	32.9	19.298	0	27.407	259560000	6	P58557;P58557-3;P58557-4;P58557-2	P58557;P58557-3;P58557-4;P58557-2	Putative ribonuclease	YBEY	+	Known mitochondrial	-0.317657	0.142688		2.40354	-0.311422	-0.0833035	0.579359		0.527622	-0.0786217	20.866	20.8774	20.7292	20.8477	20.5349	20.5733
9	9	9	33.5	33.5	33.5	35.505	0	80.299	4678600000	15	Q9BQ69	Q9BQ69	O-acetyl-ADP-ribose deacetylase MACROD1	MACROD1	+	Known mitochondrial	-0.31676	0.225869		0.340895	-0.235402	0.81231	0	+	1.50508	0.708155	23.7734	23.6177	24.6326	24.383	23.7155	23.042
6	6	6	32.9	32.9	32.9	24.915	0	37.884	1900500000	11	Q96A35	Q96A35	39S ribosomal protein L24, mitochondrial	MRPL24	+	Known mitochondrial	-0.310888	0.1445		1.6565	-0.296947	-0.220127	0.1355		0.769085	-0.199269	23.2858	23.2836	22.9599	23.1692	22.9269	23.0207
9	9	9	39.8	39.8	39.8	23.63	0	93.25	2643300000	13	Q14197	Q14197	Peptidyl-tRNA hydrolase ICT1, mitochondrial	ICT1	+	Known mitochondrial	-0.304545	0.150769		1.41032	-0.286802	-0.25501	0.0989917		0.820388	-0.229257	23.2415	23.2753	22.8923	23.1144	22.8943	23.0134
3	3	3	10.4	10.4	10.4	37.087	0	24.845	214960000	4	Q6UB28	Q6UB28	Methionine aminopeptidase 1D, mitochondrial	METAP1D	+	Known mitochondrial	-0.301804	0.152924		1.4351	-0.284859	0.0231056	0.895185		0.171946	0.0220636	20.6909	20.7849	20.766	20.756	20.3996	20.4726
16	16	16	50.8	50.8	50.8	47.862	0	139.76	3931900000	29	P22830;P22830-2	P22830;P22830-2	Ferrochelatase, mitochondrial	FECH	+	Known mitochondrial	-0.294433	0.170426		1.07264	-0.269738	0.531771	0.0239192	+	1.10591	0.459089	23.8823	23.9038	24.5828	24.2669	23.6896	23.5077
12	12	12	21.8	21.8	21.8	63.514	0	97.818	1470900000	18	Q6PML9	Q6PML9	Zinc transporter 9	SLC30A9	+	Known mitochondrial	-0.294347	0.200423		0.699843	-0.254651	0.431415	0.0326621	+	1.07152	0.380321	22.6197	22.4159	23.0367	22.8617	22.3414	22.1055
6	6	6	21.6	21.6	21.6	50.945	0	48.408	608240000	7	O95822-2;O95822	O95822-2;O95822	Malonyl-CoA decarboxylase, mitochondrial	MLYCD	+	Known mitochondrial	-0.294272	0.148535		2.73719	-0.290608	0.0161018	0.930118		0.215049	0.015681	21.9674	21.9924	21.9722	22.0198	21.6874	21.6838
6	6	6	35.7	35.7	35.7	23.563	0	55.683	4269100000	13	O75251;O75251-2	O75251;O75251-2	NADH dehydrogenase [ubiquinone] iron-sulfur protein 7, mitochondrial	NDUFS7	+	Known mitochondrial	-0.294117	0.155982		1.75107	-0.282886	-0.11052	0.444467		0.601343	-0.103386	23.9427	24.0002	23.7982	23.9237	23.6499	23.7048
6	6	6	50.5	50.5	50.5	19.536	0	43.918	803840000	6	Q9Y3D2	Q9Y3D2	Methionine-R-sulfoxide reductase B2, mitochondrial	MSRB2	+	Known mitochondrial	-0.293796	0.213106		0.513698	-0.241655	0.313263	0.0505862	+	2.10607	0.304763	21.3443	21.3119	21.6187	21.6641	21.2495	20.8192
4	4	4	33.8	33.8	33.8	16.073	0	24.181	1894000000	7	Q9P0M9	Q9P0M9	39S ribosomal protein L27, mitochondrial	MRPL27	+	Known mitochondrial	-0.293404	0.181215		0.972169	-0.265683	-0.0363398	0.849648		0.109288	-0.0326619	23.295	23.3565	23.1811	23.3978	23.1321	22.9327
7	7	7	23.9	23.9	23.9	49.244	0	48.476	686090000	8	Q15118;Q15118-2	Q15118;Q15118-2	[Pyruvate dehydrogenase (acetyl-transferring)] kinase isozyme 1, mitochondrial	PDK1	+	Known mitochondrial	-0.288337	0.16995		1.31955	-0.270614	0.20733	0.135827		1.46795	0.199497	22.4292	22.3714	22.6343	22.581	22.1708	22.0532
5	5	5	19.4	19.4	19.4	31.023	0	44.115	354220000	7	Q9UKU7-2;Q9UKU7;Q9UKU7-3	Q9UKU7-2;Q9UKU7;Q9UKU7-3	Isobutyryl-CoA dehydrogenase, mitochondrial	ACAD8	+	Known mitochondrial	-0.286203	0.188724		1.04769	-0.262098	0.309388	0.0740586		0.66984	0.263983	21.2357	21.2967	21.7449	21.4063	20.8932	21.0668
17	17	16	50.4	50.4	47.4	53.969	0	323.31	3346100000	27	Q9NNW7-2;Q9NNW7;Q9NNW7-3;Q9NNW7-4	Q9NNW7-2;Q9NNW7;Q9NNW7-3	Thioredoxin reductase 2, mitochondrial	TXNRD2	+	Known mitochondrial	-0.285404	0.166502		1.87028	-0.276159	0.52835	0.0219259	+	0.943899	0.442021	23.6493	23.6157	24.3554	23.9663	23.3761	23.3182
7	7	7	30.8	30.8	30.8	37.236	0	44.298	564670000	10	Q9BT17;Q9BT17-2	Q9BT17;Q9BT17-2	Mitochondrial ribosome-associated GTPase 1	MTG1	+	Known mitochondrial	-0.284174	0.197767		0.981872	-0.258403	-0.230135	0.111753		1.00993	-0.213529	21.9748	21.9374	21.6505	21.8015	21.574	21.7699
9	9	9	52.5	52.5	52.5	35.509	0	217.69	2179000000	15	O75208;O75208-2	O75208	Ubiquinone biosynthesis protein COQ9, mitochondrial	COQ9	+	Known mitochondrial	-0.28353	0.167567		1.64738	-0.271767	0.0713282	0.634532		0.831097	0.0691881	22.7213	22.6985	22.81	22.7525	22.3846	22.4682
7	7	7	51.5	51.5	51.5	17.162	0	104.02	13431000000	16	Q9BX68	Q9BX68	Histidine triad nucleotide-binding protein 2, mitochondrial	HINT2	+	Known mitochondrial	-0.283149	0.202718		0.940091	-0.256193	0.470137	0.0190968	+	1.21748	0.419268	25.2988	25.3058	25.8937	25.6512	25.1243	24.914
5	5	5	28	28	28	32.772	0	64.92	642430000	11	Q8N5M1	Q8N5M1	ATP synthase mitochondrial F1 complex assembly factor 2	ATPAF2	+	Known mitochondrial	-0.282525	0.181944		1.31599	-0.265418	0.166742	0.225976		1.32931	0.160728	21.751	21.8195	21.9671	21.9369	21.5573	21.4481
8	8	8	38.4	38.4	38.4	17.853	0	58.439	2604100000	16	Q8N983-4;Q8N983-3;Q8N983-2;Q8N983;Q8N983-6;Q8N983-7	Q8N983-4;Q8N983-3;Q8N983-2;Q8N983;Q8N983-6;Q8N983-7	39S ribosomal protein L43, mitochondrial	MRPL43	+	Known mitochondrial	-0.281285	0.190118		1.16849	-0.261113	-0.361532	0.0523929	+	0.763228	-0.308093	23.8975	24.0191	23.4343	23.7592	23.6294	23.7247
12	12	12	88.3	88.3	88.3	17.031	0	323.31	13645000000	22	P30044-2;P30044;P30044-3;P30044-4	P30044-2;P30044;P30044-3	Peroxiredoxin-5, mitochondrial	PRDX5	+	Known mitochondrial	-0.27367	0.213965		0.743396	-0.241044	0.406237	0.032	+	1.49221	0.377997	25.7046	25.6742	26.1688	26.0225	25.5502	25.2813
2	2	2	22.6	22.6	22.6	18.392	0	28.616	28691000	2	Q92934	Q92934	Bcl2-associated agonist of cell death	BAD	+		-0.273561	0.252885		0.326618	-0.208724	-1.17285	0	+	1.05287	-0.853408	18.0356	18.0892	16.5162	17.2629	17.4794	18.0983
11	11	11	60.4	60.4	60.4	27.388	0	94.23	4410900000	20	Q96EY8	Q96EY8	Cob(I)yrinic acid a,c-diamide adenosyltransferase, mitochondrial	MMAB	+	Known mitochondrial	-0.272578	0.202239		1.11884	-0.252434	-0.10367	0.467009		0.777525	-0.0988585	24.4111	24.3406	24.2386	24.3057	24.0316	24.1748
17	17	17	33.8	33.8	33.8	48.039	0	108.78	4993400000	27	Q9P2R7-2;Q9P2R7	Q9P2R7-2;Q9P2R7	Succinyl-CoA ligase [ADP-forming] subunit beta, mitochondrial	SUCLA2	+	Known mitochondrial	-0.271896	0.202996		1.15438	-0.252683	0.0439339	0.798321		0.412386	0.0422428	24.3433	24.3517	24.4313	24.3516	23.9997	24.1515
1	1	1	40	40	40	8.0723	0.0016304	9.2733	34798000	2	O15239	O15239	NADH dehydrogenase [ubiquinone] 1 alpha subcomplex subunit 1	NDUFA1	+	Known mitochondrial	-0.271306	0.247175		0.419496	-0.218236	-0.201673	0.198072		0.447084	-0.172378	17.2787	17.6186	17.2457	17.2483	17.0034	17.3513
8	8	8	34.5	34.5	34.5	27.422	0	50.227	1008300000	10	Q8IWL3	Q8IWL3	Iron-sulfur cluster co-chaperone protein HscB, mitochondrial	HSCB	+	Known mitochondrial	-0.270115	0.198338		1.50385	-0.257502	0.118502	0.400267		0.972078	0.113709	23.1498	23.0669	23.2342	23.2195	22.8643	22.8122
26	26	26	49	49	49	73.562	0	308.59	13414000000	48	Q6PI48	Q6PI48	Aspartate--tRNA ligase, mitochondrial	DARS2	+	Known mitochondrial	-0.269827	0.20896		0.934367	-0.24506	0.314736	0.0501728	+	1.5457	0.298536	25.3985	25.3753	25.7546	25.6486	25.2174	25.0166
10	10	10	45.5	45.5	45.5	37.535	0	130.2	3413100000	15	Q9H9J2	Q9H9J2	39S ribosomal protein L44, mitochondrial	MRPL44	+	Known mitochondrial	-0.26866	0.209548		0.928424	-0.243913	-0.247762	0.124276		0.451469	-0.205304	24.1796	24.1629	23.7169	24.1301	24.0037	23.8015
9	9	9	66.7	66.7	66.7	16.698	0	74.995	7315800000	22	Q9P0J0;Q9P0J0-2	Q9P0J0;Q9P0J0-2	NADH dehydrogenase [ubiquinone] 1 alpha subcomplex subunit 13	NDUFA13	+	Known mitochondrial	-0.267651	0.206785		1.14735	-0.248855	-0.228528	0.118276		0.899359	-0.209682	25.1948	25.2413	24.9027	25.0763	24.8785	25.0222
12	12	12	53.6	53.6	53.6	40.146	0	89.108	3472700000	15	Q9UGM6;Q9UGM6-2	Q9UGM6;Q9UGM6-2	Tryptophan--tRNA ligase, mitochondrial	WARS2	+	Known mitochondrial	-0.266381	0.205532		1.29372	-0.250717	-0.0821047	0.593181		0.434796	-0.0766554	23.2862	23.3974	23.2153	23.304	23.0468	23.104
8	1	1	8.7	1.1	1.1	114.48	0.0092102	5.9792	30816000	1	Q9ULD0;Q9ULD0-3;Q9ULD0-2	Q9ULD0;Q9ULD0-3;Q9ULD0-2	2-oxoglutarate dehydrogenase-like, mitochondrial	OGDHL	+	Known mitochondrial	-0.266139	0.249062		0.278837	-0.19717	-0.125333	0.447937		0.199134	-0.10239	15.7084	16.0999	15.8879	15.6698	15.3482	15.9279
11	11	11	60.1	60.1	60.1	25.65	0	92.014	9344300000	28	P82930	P82930	28S ribosomal protein S34, mitochondrial	MRPS34	+	Known mitochondrial	-0.265675	0.215611		0.820152	-0.237832	-0.276361	0.0763522		1.0944	-0.255058	24.5345	24.5715	24.1952	24.3581	24.1717	24.4029
5	5	5	12.8	12.8	12.8	50.869	0	34.322	349300000	5	Q9Y2Z9;Q9Y2Z9-3;Q9Y2Z9-2	Q9Y2Z9;Q9Y2Z9-3;Q9Y2Z9-2	Ubiquinone biosynthesis monooxygenase COQ6, mitochondrial	COQ6	+	Known mitochondrial	-0.264707	0.183746		3.50761	-0.263477	0.361469	0.0463619	+	0.901477	0.316596	21.0154	21.0126	21.5172	21.2337	20.7448	20.7537
17	17	17	51.9	51.9	51.9	45.318	0	291.85	9913500000	32	Q92665	Q92665	28S ribosomal protein S31, mitochondrial	MRPS31	+	Known mitochondrial	-0.262758	0.203759		1.73328	-0.253573	-0.0194483	0.904717		0.489587	-0.0191611	24.6768	24.6674	24.6384	24.6669	24.3734	24.4452
8	8	8	22.5	22.5	22.5	49.846	0	60.267	1116400000	13	Q969Y2-3;Q969Y2;Q969Y2-4;Q969Y2-2	Q969Y2-3;Q969Y2;Q969Y2-4;Q969Y2-2	tRNA modification GTPase GTPBP3, mitochondrial	GTPBP3	+	Known mitochondrial	-0.261093	0.227746		0.719987	-0.230255	-0.507521	0.0202393	+	0.958055	-0.428651	22.6527	22.7382	22.009	22.3669	22.3075	22.5613
14	14	14	63.1	63.1	63.1	34.293	0	120.2	34429000000	46	Q16836;Q16836-3;Q16836-2	Q16836;Q16836-3;Q16836-2	Hydroxyacyl-coenzyme A dehydrogenase, mitochondrial	HADH	+	Known mitochondrial	-0.256474	0.20803		1.83192	-0.248648	0.0203543	0.902277		1.79755	0.0203015	26.6109	26.6131	26.6347	26.63	26.3241	26.387
7	7	7	50	50	50	12.199	0	55.182	14388000000	25	Q9NZ45	Q9NZ45	CDGSH iron-sulfur domain-containing protein 1	CISD1	+	Known mitochondrial	-0.256286	0.217881		1.11485	-0.238312	0.122406	0.40325		0.566216	0.113193	25.3036	25.37	25.5335	25.3849	25.0128	25.1482
4	4	4	51.4	51.4	51.4	15.819	0	74.491	2145600000	7	Q6P161	Q6P161	39S ribosomal protein L54, mitochondrial	MRPL54	+	Known mitochondrial	-0.25462	0.224328		1.02085	-0.234717	-0.0537119	0.761302		0.171837	-0.0483957	23.0326	22.9312	22.8308	23.0257	22.7953	22.6593
4	4	4	43.9	43.9	43.9	24.097	0	61.5	4589600000	4	Q96AB3-2;Q96AB3;Q96AB3-3	Q96AB3-2;Q96AB3;Q96AB3-3	Isochorismatase domain-containing protein 2, mitochondrial	ISOC2	+	Known mitochondrial	-0.254565	0.207265		2.03833	-0.248471	0.203548	0.162		0.878054	0.188035	23.3026	23.3237	23.5985	23.4349	23.0365	23.0808
2	2	2	5.5	5.5	5.5	55.625	0	35.899	24720000	2	P34913-3;P34913-2;P34913	P34913-3;P34913-2;P34913	Bifunctional epoxide hydrolase 2;Cytosolic epoxide hydrolase 2;Lipid-phosphate phosphatase	EPHX2	+		-0.253795	0.23484		0.721852	-0.224636	-0.330712	0.0512065	+	0.981728	-0.296313	18.4908	18.6021	18.1139	18.3177	18.1754	18.41
3	3	3	23.2	23.2	23.2	22.284	0	129.44	2550000000	7	Q9BUR5;Q9BUR5-2	Q9BUR5;Q9BUR5-2	Apolipoprotein O	APOO	+	Known mitochondrial	-0.25318	0.246197		0.639709	-0.220542	-0.0750856	0.662003		0.164051	-0.0647178	23.1557	23.0533	22.8776	23.1812	22.9902	22.7125
30	30	5	53.8	53.8	10.9	70.698	0	323.31	16907000000	65	Q16822;Q16822-2;P35558;P35558-2	Q16822;Q16822-2	Phosphoenolpyruvate carboxykinase [GTP], mitochondrial	PCK2	+	Known mitochondrial	-0.252622	0.235608		0.750886	-0.224851	0.73076	0	+	1.05395	0.592721	25.3897	25.3645	26.3404	25.8753	25.2473	25.0016
18	18	18	56.2	56.2	56.2	52.545	0	217.85	11617000000	44	O75306;O75306-2	O75306;O75306-2	NADH dehydrogenase [ubiquinone] iron-sulfur protein 2, mitochondrial	NDUFS2	+	Known mitochondrial	-0.250751	0.245418		0.678764	-0.220462	0.0640287	0.69129		0.235688	0.0583052	25.4127	25.2951	25.3393	25.4965	25.2273	24.979
15	15	15	30.8	30.8	30.8	87.263	0	285.08	1420100000	22	Q709F0;Q709F0-2;Q709F0-3	Q709F0;Q709F0-2;Q709F0-3	Acyl-CoA dehydrogenase family member 11	ACAD11	+	Known mitochondrial	-0.250213	0.22209		1.32888	-0.236904	0.00788307	0.974708		0.0439537	0.00745344	22.7588	22.7766	22.7186	22.8325	22.5729	22.462
13	13	13	37.5	37.5	37.5	42.932	0	131.98	1852500000	18	A4D1E9;A4D1E9-2;A4D1E9-3	A4D1E9;A4D1E9-2	GTP-binding protein 10	GTPBP10	+	Known mitochondrial	-0.249859	0.211061		2.08092	-0.244264	0.0317764	0.85904		0.441468	0.0309377	22.8777	22.857	22.8741	22.9242	22.638	22.5971
5	5	5	15.7	15.7	15.7	36.694	0	31.715	208790000	6	O95900;O95900-2	O95900;O95900-2	Probable tRNA pseudouridine synthase 2	TRUB2	+	Known mitochondrial	-0.248544	0.216362		1.5321	-0.238169	-0.23781	0.126118		0.550418	-0.204513	21.4212	21.384	21.003	21.3265	21.1934	21.1146
10	10	10	34.2	34.2	34.2	44.596	0	68.56	3399700000	16	Q96DV4;Q96DV4-2	Q96DV4;Q96DV4-2	39S ribosomal protein L38, mitochondrial	MRPL38	+	Known mitochondrial	-0.244998	0.217119		1.88231	-0.238247	-0.203861	0.167242		0.735302	-0.184976	23.8508	23.8624	23.5508	23.7546	23.5838	23.6393
1	1	1	3.1	3.1	3.1	40.412	0.0018163	7.5584	7654900	1	Q96AN5-2;Q96AN5	Q96AN5-2;Q96AN5	Transmembrane protein 143	TMEM143	+	Predicted mitochondrial	-0.244341	0.216732		2.04	-0.238732	0.0571051	0.708794		1.03219	0.0560551	17.5377	17.5624	17.6213	17.5931	17.2858	17.3257
20	20	20	32.1	32.1	32.1	92.218	0	187.68	2184100000	34	Q9BQ52;Q9BQ52-4;Q9BQ52-3;Q9BQ52-2	Q9BQ52;Q9BQ52-4;Q9BQ52-3;Q9BQ52-2	Zinc phosphodiesterase ELAC protein 2	ELAC2	+	Known mitochondrial	-0.243246	0.247852		0.730638	-0.21666	-0.843796	0	+	0.887509	-0.630901	23.8463	23.8715	22.6779	23.3523	23.4935	23.7377
7	7	7	33.1	33.1	33.1	28.449	0	54.11	2636300000	8	Q9NX20	Q9NX20	39S ribosomal protein L16, mitochondrial	MRPL16	+	Known mitochondrial	-0.24242	0.23638		1.06395	-0.225246	-0.154365	0.26546		1.05629	-0.147148	23.4942	23.5098	23.2992	23.3961	23.1838	23.3355
4	4	4	25	25	25	15.095	0	36.022	1420000000	6	Q4U2R6	Q4U2R6	39S ribosomal protein L51, mitochondrial	MRPL51	+	Known mitochondrial	-0.240259	0.252571		0.694445	-0.212931	-0.313103	0.0558182		1.11419	-0.286667	23.3332	23.2994	22.9126	23.0939	22.9488	23.2033
1	1	1	8.4	8.4	8.4	25.961	0.0056484	6.1731	46010000	1	Q96LL9	Q96LL9	DnaJ homolog subfamily C member 30	DNAJC30	+	Known mitochondrial	-0.239755	0.246981		0.966003	-0.220773	-0.25037	0.105671		0.627062	-0.217804	17.4292	17.5972	17.1391	17.3866	17.2549	17.292
1	1	1	10.5	10.5	10.5	12.058	0.0031878	6.6459	10572000	1	O95178	O95178	NADH dehydrogenase [ubiquinone] 1 beta subcomplex subunit 2, mitochondrial	NDUFB2	+	Known mitochondrial	-0.238962	0.252511		0.466563	-0.200281	0.00244331	0.989831		0.00499351	0.00212256	15.4329	15.3494	15.2484	15.5389	15.3408	14.9636
9	9	9	70.1	70.1	70.1	28	0	83.025	2610100000	14	Q9BSH5	Q9BSH5	Haloacid dehalogenase-like hydrolase domain-containing protein 3	HDHD3	+	Known mitochondrial	-0.2388	0.225096		2.35498	-0.235058	0.285769	0.0770794		0.871668	0.255863	23.2234	23.2267	23.6277	23.394	22.9704	23.0021
15	15	15	45.1	45.1	45.1	39.42	0	121.74	3990300000	25	Q9BQP7	Q9BQP7	Mitochondrial genome maintenance exonuclease 1	MGME1	+	Known mitochondrial	-0.234894	0.249937		0.638031	-0.206466	0.7065	0	+	1.06155	0.57772	23.3488	23.2499	24.2232	23.7885	23.1929	22.936
4	4	4	9.8	9.8	9.8	22.814	0	26.373	431210000	5	Q7Z2W9;Q7Z2W9-2	Q7Z2W9;Q7Z2W9-2	39S ribosomal protein L21, mitochondrial	MRPL21	+	Known mitochondrial	-0.234556	0.246405		1.04737	-0.21811	-0.103417	0.510215		0.323303	-0.0924566	21.3563	21.3952	21.1554	21.3893	21.2141	21.0684
8	8	8	54.3	54.3	54.3	27.873	0	72.654	1437500000	18	O95571	O95571	Persulfide dioxygenase ETHE1, mitochondrial	ETHE1	+	Known mitochondrial	-0.234292	0.251265		0.683201	-0.207808	-0.413328	0.0390062	+	1.03533	-0.364161	22.8488	22.8672	22.31	22.5794	22.4966	22.7508
19	19	19	51.5	51.5	51.5	48.117	0	152.97	7487200000	31	Q9BZE1	Q9BZE1	39S ribosomal protein L37, mitochondrial	MRPL37	+	Known mitochondrial	-0.234273	0.232397		1.9196	-0.228351	-0.177169	0.218547		0.724347	-0.162502	24.6999	24.695	24.4301	24.6105	24.4374	24.489
25	25	25	62.9	62.9	62.9	54.177	0	300.94	54850000000	89	P09622;P09622-2;P09622-3	P09622;P09622-2;P09622-3	Dihydrolipoyl dehydrogenase, mitochondrial	DLD	+	Known mitochondrial	-0.233981	0.251806		0.827815	-0.212333	0.28944	0.0614947		1.57825	0.276185	26.6003	26.5653	26.9169	26.8275	26.4492	26.2484
11	11	11	27.5	27.5	27.5	65.505	0	84.321	1345000000	16	Q5T160	Q5T160	Probable arginine--tRNA ligase, mitochondrial	RARS2	+	Known mitochondrial	-0.233498	0.250542		0.497322	-0.198359	-0.336234	0.0514737	+	1.11194	-0.305856	23.4604	23.5964	23.1198	23.2646	23.1313	23.4585
3	3	3	21	21	21	22.936	0	20.945	329650000	3	Q86Y79	Q86Y79	Probable peptidyl-tRNA hydrolase	PTRH1	+	Known mitochondrial	-0.229592	0.254438		0.918272	-0.211035	-0.0135422	0.946363		0.0492348	-0.0124374	21.1263	20.9549	21.0037	21.0504	20.7913	20.8307
5	5	5	13.6	13.6	13.6	43.832	0	39.809	145470000	5	Q96DP5;Q96DP5-2	Q96DP5	Methionyl-tRNA formyltransferase, mitochondrial	MTFMT	+	Known mitochondrial	-0.227906	0.252		0.85026	-0.20792	0.149298	0.314209		0.53108	0.134987	19.9069	19.807	20.0998	19.9128	19.5469	19.7112
6	6	6	42.3	42.3	42.3	20.616	0	91.244	3003600000	16	P82912;P82912-2;P82912-3	P82912;P82912-2	28S ribosomal protein S11, mitochondrial	MRPS11	+	Known mitochondrial	-0.22751	0.250289		1.03229	-0.211713	-0.119953	0.402278		0.801955	-0.113776	23.4752	23.5547	23.358	23.432	23.2243	23.3506
10	10	10	48.5	48.5	48.5	31.106	0	66.159	3043000000	16	Q86WA6-2;Q86WA6	Q86WA6-2;Q86WA6	Valacyclovir hydrolase	BPHL	+	Predicted mitochondrial	-0.227401	0.250161		1.39499	-0.217178	0.31842	0.048834	+	1.11765	0.29123	24.0342	24.0311	24.4444	24.2577	23.8523	23.7582
5	5	5	49.5	49.5	49.5	10.921	0	58.359	3975600000	8	O43678;O43678-2	O43678	NADH dehydrogenase [ubiquinone] 1 alpha subcomplex subunit 2	NDUFA2	+	Known mitochondrial	-0.227047	0.24049		2.31642	-0.223509	-0.0715141	0.639229		0.572477	-0.068303	23.39	23.3971	23.2752	23.3689	23.1511	23.182
7	7	7	24	24	24	34.36	0	59.389	929060000	10	P35914;P35914-3;P35914-2;Q8TB92-5;Q8TB92-2;Q8TB92	P35914;P35914-3;P35914-2	Hydroxymethylglutaryl-CoA lyase, mitochondrial	HMGCL	+	Known mitochondrial	-0.224766	0.250434		0.74575	-0.202353	0.301375	0.0556075		1.55556	0.286656	22.5798	22.5336	22.9039	22.8122	22.4402	22.2236
13	13	13	49.7	49.7	49.7	35.351	0	87.691	4758100000	28	Q9BRJ2	Q9BRJ2	39S ribosomal protein L45, mitochondrial	MRPL45	+	Known mitochondrial	-0.223024	0.24795		2.07933	-0.218548	-0.0179148	0.922026		0.143609	-0.0171734	24.1251	24.1481	24.0771	24.1603	23.9305	23.8966
8	8	8	45.1	45.1	45.1	24.843	0	158.61	4276300000	12	Q6P587;Q6P587-2;Q6P587-3	Q6P587;Q6P587-2;Q6P587-3	Acylpyruvase FAHD1, mitochondrial	FAHD1	+	Known mitochondrial	-0.222922	0.251023		0.830193	-0.203248	0.25628	0.0773174		1.71586	0.247358	23.4754	23.4495	23.7524	23.6851	23.3355	23.1436
5	5	5	38.4	38.4	38.4	15.173	0	31.158	2394600000	8	O15235	O15235	28S ribosomal protein S12, mitochondrial	MRPS12	+	Known mitochondrial	-0.222645	0.251045		1.32045	-0.211939	-0.010787	0.964895		0.0596615	-0.0101867	22.827	22.726	22.7353	22.7961	22.5521	22.5556
6	6	6	39.2	39.2	39.2	18.01	0	42.257	921650000	8	Q9UDX5;Q9UDX5-2	Q9UDX5	Mitochondrial fission process protein 1	MTFP1	+	Known mitochondrial	-0.221297	0.252739		1.14803	-0.208301	-0.166165	0.239824		0.918417	-0.156225	22.3982	22.3722	22.1567	22.2813	22.1029	22.2249
10	10	10	22.3	22.3	22.3	62.223	0	85.298	906550000	13	Q9HA77	Q9HA77	Probable cysteine--tRNA ligase, mitochondrial	CARS2	+	Known mitochondrial	-0.219769	0.251104		0.718294	-0.197451	-0.349124	0.0490228	+	0.998092	-0.311754	22.6898	22.6357	22.1968	22.4304	22.3332	22.5527
5	5	5	70.7	70.7	70.7	6.9611	0	32.606	2832800000	10	O75438;O75438-2	O75438;O75438-2	NADH dehydrogenase [ubiquinone] 1 beta subcomplex subunit 1	NDUFB1	+	Known mitochondrial	-0.219062	0.250312		0.963886	-0.203063	-0.052104	0.765197		0.192983	-0.0475463	22.6082	22.6455	22.4807	22.6688	22.4843	22.3312
9	9	9	35.4	35.4	35.4	38.155	0	112.82	1382000000	12	Q5T440	Q5T440	Putative transferase CAF17, mitochondrial	IBA57	+	Known mitochondrial	-0.218915	0.249349		1.04315	-0.204446	-0.0760841	0.601447		1.51763	-0.0750656	22.605	22.6088	22.5174	22.5442	22.3172	22.4587
7	7	7	26.6	26.6	26.6	33.3	0	63.098	1481000000	16	Q5T653	Q5T653	39S ribosomal protein L2, mitochondrial	MRPL2	+	Known mitochondrial	-0.217139	0.253341		2.13598	-0.21316	-0.0718937	0.642471		0.398	-0.0673305	22.5309	22.5282	22.3899	22.5254	22.331	22.2938
1	1	1	10	10	10	10.864	0.0025044	6.9294	64935000	2	Q6IPR1	Q6IPR1	LYR motif-containing protein 5	LYRM5	+	Predicted mitochondrial	-0.214822	0.253482		1.70897	-0.208467	0.163979	0.232016		1.31174	0.158035	18.6809	18.6538	18.8664	18.7962	18.4798	18.4252
12	12	12	49.4	49.4	49.4	35.668	0	107.06	1965800000	19	Q9UBQ7	Q9UBQ7	Glyoxylate reductase/hydroxypyruvate reductase	GRHPR	+	Known mitochondrial	-0.214518	0.251923		0.954533	-0.198969	0.0028429	0.990084		0.027389	0.00275254	22.8077	22.7644	22.8136	22.7642	22.4965	22.6466
5	5	5	28.2	28.2	28.2	21.405	0	88.81	2488900000	10	Q9BYC8	Q9BYC8	39S ribosomal protein L32, mitochondrial	MRPL32	+	Known mitochondrial	-0.213393	0.248638		1.38694	-0.204281	-0.125826	0.400935		0.44679	-0.113756	22.7635	22.8043	22.554	22.7622	22.6102	22.5309
17	17	17	92	92	92	26.923	0	323.31	19866000000	50	Q99714;Q99714-2	Q99714;Q99714-2	3-hydroxyacyl-CoA dehydrogenase type-2	HSD17B10	+	Known mitochondrial	-0.211637	0.253633		2.41045	-0.208873	0.0892839	0.536596		1.47707	0.0878154	25.2193	25.1986	25.3113	25.2851	25.0055	24.989
3	3	3	11.8	11.8	11.8	36.231	0	32.154	208640000	3	Q96NB2	Q96NB2	Sideroflexin-2	SFXN2	+	Predicted mitochondrial	-0.21126	0.249218		1.71099	-0.205126	-0.227592	0.127416		0.679858	-0.202399	20.3274	20.2725	19.951	20.1938	20.0768	20.1006
3	3	3	19.9	19.9	19.9	25.37	0	115.02	166060000	3	Q8WV74;Q8WV74-2	Q8WV74	Nucleoside diphosphate-linked moiety X motif 8, mitochondrial	NUDT8	+	Known mitochondrial	-0.210006	0.253922		1.32267	-0.20048	-0.0416203	0.813196		0.539947	-0.0404449	19.246	19.2966	19.2153	19.244	19.0211	19.1015
46	46	18	31.8	31.8	13	210.92	0	323.31	4470400000	59	A3KMH1-3;A3KMH1	A3KMH1-3;A3KMH1	von Willebrand factor A domain-containing protein 8	VWA8	+	Known mitochondrial	-0.209322	0.25042		1.12845	-0.197376	0.194596	0.165732		1.34544	0.186608	24.7513	24.6951	24.9501	24.8855	24.5675	24.4602
18	18	5	38.9	38.9	9.5	48.755	0	184.89	14866000000	36	P36957	P36957	Dihydrolipoyllysine-residue succinyltransferase component of 2-oxoglutarate dehydrogenase complex, mitochondrial	DLST	+	Known mitochondrial	-0.207479	0.257115		1.09482	-0.195243	0.262932	0.0780181		1.31289	0.247998	25.0821	25.085	25.4067	25.2863	24.9387	24.8134
45	45	45	59.6	59.6	59.6	85.424	0	323.31	56221000000	131	Q99798	Q99798	Aconitate hydratase, mitochondrial	ACO2	+	Known mitochondrial	-0.20746	0.273158		0.699943	-0.186926	0.476619	0.0194098	+	1.18072	0.422208	27.0054	26.992	27.604	27.3466	26.9009	26.6816
14	14	14	50.6	50.6	50.6	34.596	0	147.35	3823100000	23	Q96GK7;Q6P2I3	Q96GK7;Q6P2I3	Fumarylacetoacetate hydrolase domain-containing protein 2A;Fumarylacetoacetate hydrolase domain-containing protein 2B	FAHD2A;FAHD2B	+	Known mitochondrial	-0.206409	0.272463		0.625777	-0.183714	0.48442	0.0204138	+	1.20469	0.429811	23.6895	23.6363	24.2715	24.023	23.5771	23.3358
13	13	13	26.2	26.2	26.2	80.058	0	152.81	1916800000	20	P05165;P05165-2;P05165-3	P05165;P05165-2;P05165-3	Propionyl-CoA carboxylase alpha chain, mitochondrial	PCCA	+	Known mitochondrial	-0.206332	0.252619		1.52843	-0.1991	0.310606	0.0582815		1.04788	0.282424	22.8899	22.8678	23.2886	23.0903	22.7071	22.6379
2	2	2	11.2	11.2	11.2	38.244	0.0002791	10.968	18539000	2	Q9H649	Q9H649	Putative methyltransferase NSUN3	NSUN3	+	Known mitochondrial	-0.205358	0.286275		0.484003	-0.177023	-0.0272026	0.88046		0.095735	-0.0248356	18.5706	18.7189	18.6774	18.5577	18.2976	18.5812
11	11	11	36	36	36	33.535	0	82.618	3842600000	21	P49406	P49406	39S ribosomal protein L19, mitochondrial	MRPL19	+	Known mitochondrial	-0.204337	0.255744		1.24455	-0.194428	-0.20513	0.172237		0.537372	-0.179321	23.6483	23.5673	23.2646	23.5408	23.4344	23.3726
6	6	6	47.6	47.6	47.6	14.875	0	84.764	1288900000	8	Q9BRT2	Q9BRT2	Ubiquinol-cytochrome-c reductase complex assembly factor 2	UQCC2	+	Known mitochondrial	-0.202044	0.288077		0.50355	-0.175479	0.331427	0.0492477	+	1.50693	0.312703	22.3734	22.281	22.6967	22.6205	22.2693	21.981
13	13	13	52.4	52.4	52.4	35.329	0	323.31	5643400000	30	P31937	P31937	3-hydroxyisobutyrate dehydrogenase, mitochondrial	HIBADH	+	Known mitochondrial	-0.201035	0.256428		1.60501	-0.194747	0.342203	0.0512489	+	0.97337	0.305131	24.007	24.04	24.4861	24.2453	23.8502	23.7947
17	17	17	41.9	41.9	41.9	58.215	0	163.5	1741700000	27	P05166;P05166-2	P05166;P05166-2	Propionyl-CoA carboxylase beta chain, mitochondrial	PCCB	+	Known mitochondrial	-0.200644	0.259989		1.27382	-0.19141	0.117293	0.399365		1.71754	0.115392	24.0943	24.0621	24.1989	24.1921	23.923	23.8321
15	15	15	44.9	44.9	44.9	33.419	0	147.71	3665400000	18	Q9P015	Q9P015	39S ribosomal protein L15, mitochondrial	MRPL15	+	Known mitochondrial	-0.200116	0.255806		1.9343	-0.195852	-0.137082	0.354738		0.629845	-0.126755	23.7746	23.736	23.5391	23.6974	23.5451	23.5652
5	5	5	16.2	16.2	16.2	42.205	0	31.87	306160000	8	Q96CM3;Q96CM3-2	Q96CM3;Q96CM3-2	RNA pseudouridylate synthase domain-containing protein 4	RPUSD4	+	Known mitochondrial	-0.198533	0.334825		0.240399	-0.152844	-0.766092	0	+	1.09311	-0.621872	21.0132	21.2627	20.1763	20.5673	20.6678	21.211
13	13	13	53.4	53.4	53.4	34.012	0	111.22	5866500000	20	P53007	P53007	Tricarboxylate transport protein, mitochondrial	SLC25A1	+	Known mitochondrial	-0.197062	0.256497		3.10572	-0.19598	-0.00364685	0.990251		0.0453791	-0.00355491	24.7582	24.7575	24.7283	24.78	24.5663	24.5553
2	2	2	21.3	21.3	21.3	24.516	0	12.07	78841000	3	Q9BT30	Q9BT30	Alpha-ketoglutarate-dependent dioxygenase alkB homolog 7, mitochondrial	ALKBH7	+	Known mitochondrial	-0.195969	0.329446		0.270843	-0.154972	-1.64992	0	+	0.930837	-1.01784	18.2715	18.4132	16.0755	17.3094	17.8915	18.4013
8	8	8	50.8	50.8	50.8	20.843	0	56.539	3710000000	11	Q9Y2Q9	Q9Y2Q9	28S ribosomal protein S28, mitochondrial	MRPS28	+	Known mitochondrial	-0.195773	0.271534		1.07755	-0.184607	-0.0759745	0.632741		0.299952	-0.0694872	24.2924	24.3025	24.1282	24.3147	24.1619	24.0414
12	12	12	21.3	21.3	21.3	83.926	0	135.1	1180200000	18	Q4J6C6;Q4J6C6-4;Q4J6C6-3;Q4J6C6-2	Q4J6C6;Q4J6C6-4;Q4J6C6-3;Q4J6C6-2	Prolyl endopeptidase-like	PREPL	+	Known mitochondrial	-0.19571	0.264188		1.68363	-0.190265	-0.0359802	0.844943		0.255761	-0.0342281	22.8552	22.7994	22.7484	22.8342	22.6379	22.6252
8	8	8	21.7	21.7	21.7	49.432	0	72.719	743070000	8	Q4G0N4;Q4G0N4-2;Q4G0N4-3	Q4G0N4;Q4G0N4-2;Q4G0N4-3	NAD kinase 2, mitochondrial	NADK2	+	Known mitochondrial	-0.194808	0.275437		0.945594	-0.18175	0.329165	0.0497288	+	1.2036	0.302973	21.4846	21.4901	21.903	21.7301	21.3644	21.2208
2	2	2	6.5	6.5	6.5	38.638	0	11.7	37101000	2	Q6IN84;Q6IN84-2	Q6IN84;Q6IN84-2	rRNA methyltransferase 1, mitochondrial	MRM1	+	Known mitochondrial	-0.192868	0.339301		0.259769	-0.151803	-0.727013	0	+	1.20492	-0.610615	18.9326	19.0244	18.0665	18.4365	18.5191	19.0523
4	4	4	25.4	25.4	25.4	25.789	0	46.815	231300000	5	P09417;P09417-2	P09417;P09417-2	Dihydropteridine reductase	QDPR	+	Known mitochondrial	-0.190985	0.273152		1.84422	-0.186673	0.474797	0.0291908	+	0.907242	0.400782	20.2045	20.2087	20.8661	20.4968	20.0386	19.9926
16	16	16	57	57	57	36.844	0	273.08	7464000000	27	P82673;P82673-2	P82673	28S ribosomal protein S35, mitochondrial	MRPS35	+	Known mitochondrial	-0.189819	0.287382		0.82507	-0.175265	-0.0529728	0.735267		0.847679	-0.0518109	24.8003	24.8425	24.7759	24.7609	24.5513	24.7119
19	19	19	72	72	72	30.241	0	197.96	12954000000	38	O75489;O75489-2	O75489	NADH dehydrogenase [ubiquinone] iron-sulfur protein 3, mitochondrial	NDUFS3	+	Known mitochondrial	-0.189005	0.282542		1.0272	-0.177902	0.0301437	0.871553		0.233105	0.0287993	25.0452	25.0225	25.0187	25.1093	24.9062	24.7835
10	10	10	64.1	64.1	64.1	25.268	0	99.66	10800000000	23	P27144	P27144	Adenylate kinase 4, mitochondrial	AK4	+	Known mitochondrial	-0.188859	0.272456		2.57617	-0.187036	0.139883	0.320029		1.01745	0.13363	24.5759	24.5953	24.7713	24.6797	24.396	24.3975
28	28	12	61.3	61.3	26.3	61.397	0	311.36	49894000000	89	P00367;P00367-3;P00367-2	P00367;P00367-3;P00367-2	Glutamate dehydrogenase 1, mitochondrial	GLUD1	+	Known mitochondrial	-0.187014	0.294305		0.747631	-0.171275	0.295027	0.0619355		1.31689	0.276441	27.1065	27.0458	27.4311	27.3112	26.9758	26.8024
3	3	3	20.4	20.4	20.4	15.85	0	18.107	980770000	5	Q9Y3D5	Q9Y3D5	28S ribosomal protein S18c, mitochondrial	MRPS18C	+	Known mitochondrial	-0.186991	0.293709		0.758439	-0.171493	-0.0890512	0.5442		0.685983	-0.0849545	22.468	22.5626	22.4169	22.4355	22.2513	22.4053
26	26	26	47.4	47.4	47.4	73.776	0	247.89	12138000000	48	P23786	P23786	Carnitine O-palmitoyltransferase 2, mitochondrial	CPT2	+	Known mitochondrial	-0.179131	0.305934		0.883103	-0.167086	0.355507	0.0459406	+	1.14704	0.323082	25.2485	25.2254	25.6921	25.4927	25.129	24.9866
14	14	14	51.1	51.1	51.1	35.39	0	238.54	12575000000	35	P43897;P43897-2;P43897-4;P43897-3	P43897;P43897-2;P43897-4	Elongation factor Ts, mitochondrial	TSFM	+	Known mitochondrial	-0.178487	0.286205		2.41146	-0.176519	-0.00376511	0.98878		0.0500624	-0.00367576	24.5643	24.5421	24.5278	24.571	24.3754	24.374
13	13	13	23.9	23.9	23.9	78.457	0	148.95	862040000	17	Q8NC60	Q8NC60	Nitric oxide-associated protein 1	NOA1	+	Known mitochondrial	-0.176345	0.301377		1.28432	-0.169262	-0.177027	0.215085		0.846845	-0.164671	22.5059	22.5288	22.2662	22.4145	22.3008	22.3813
4	4	4	13	13	13	28.808	0	25.557	341390000	6	Q86VU5	Q86VU5	Catechol O-methyltransferase domain-containing protein 1	COMTD1	+	Predicted mitochondrial	-0.175654	0.288115		2.08266	-0.172876	0.00142479	0.992315		0.0398077	0.00140865	21.0104	21.0259	21.0111	21.028	20.8284	20.8566
5	5	5	22.2	22.2	22.2	31.076	0	32.872	507260000	6	Q9NRG7-2;Q9NRG7;Q9NRG7-3	Q9NRG7-2;Q9NRG7	Epimerase family protein SDR39U1	SDR39U1	+	Predicted mitochondrial	-0.173512	0.309173		1.09641	-0.164889	0.236502	0.100629		1.25201	0.223444	21.9209	21.9045	22.2071	22.0914	21.7909	21.6876
8	8	8	27.6	27.6	27.6	43.957	0	58.237	400450000	9	Q7Z6M4	Q7Z6M4	Transcription termination factor 4, mitochondrial;mTERF domain-containing protein 2 processed	MTERF4	+	Known mitochondrial	-0.171895	0.305218		1.52617	-0.166833	-0.244561	0.116224		0.611877	-0.212677	20.7782	20.7589	20.3743	20.6736	20.6254	20.5679
5	5	5	22.9	22.9	22.9	25.498	0	37.821	2104300000	9	Q6PI78	Q6PI78	Transmembrane protein 65	TMEM65	+	Known mitochondrial	-0.170772	0.32733		0.736644	-0.157343	0.358524	0.0461692	+	1.08933	0.323265	23.1246	23.2019	23.6238	23.4198	23.0686	22.9164
18	18	18	63.9	63.9	63.9	43.588	0	173.71	15333000000	37	Q9BXW7-2;Q9BXW7	Q9BXW7-2;Q9BXW7	Cat eye syndrome critical region protein 5	CECR5	+	Known mitochondrial	-0.16988	0.316943		1.06204	-0.161243	0.174635	0.21493		0.917627	0.163677	25.6376	25.7299	25.9069	25.8099	25.5411	25.4867
9	9	9	49.1	49.1	49.1	20.05	0	87.466	1345200000	10	Q9NRX2	Q9NRX2	39S ribosomal protein L17, mitochondrial	MRPL17	+	Known mitochondrial	-0.166975	0.330924		0.831724	-0.155711	-0.31925	0.0566866		0.911589	-0.284176	22.5288	22.4916	22.069	22.313	22.2733	22.4132
5	5	5	11.1	11.1	11.1	101.21	0	46.599	94705000	7	Q13472-3;Q13472-2;Q13472	Q13472-3;Q13472-2;Q13472	DNA topoisomerase 3-alpha	TOP3A	+	Known mitochondrial	-0.165767	0.353764		0.539814	-0.148567	-0.326357	0.049214	+	0.94751	-0.29138	19.5669	19.4584	19.0792	19.2933	19.2446	19.4491
11	11	11	44.4	44.4	44.4	33.742	0	128.19	8465900000	20	O75323;O75323-2	O75323;O75323-2	Protein NipSnap homolog 2	GBAS	+	Known mitochondrial	-0.165418	0.378293		0.340198	-0.140086	0.377505	0.0441212	+	1.82236	0.360611	24.9317	24.8919	25.3317	25.2469	24.9261	24.5667
13	13	13	52	52	52	31.705	0	227.57	9095600000	37	Q9H2W6	Q9H2W6	39S ribosomal protein L46, mitochondrial	MRPL46	+	Known mitochondrial	-0.165255	0.33556		0.751216	-0.152907	0.100105	0.482622		0.941563	0.096522	24.5194	24.4568	24.5682	24.6082	24.3973	24.2484
14	14	14	40.7	40.7	40.7	54.089	0	110.42	4300100000	22	Q96I59;Q96I59-2	Q96I59;Q96I59-2	Probable asparagine--tRNA ligase, mitochondrial	NARS2	+	Known mitochondrial	-0.165186	0.313069		2.76064	-0.164056	0.0226231	0.893823		1.39545	0.0225177	23.547	23.5404	23.563	23.5696	23.3725	23.3846
14	14	14	42.4	42.4	42.4	44.377	0	149.41	2149000000	21	Q9Y606-2;Q9Y606	Q9Y606-2;Q9Y606	tRNA pseudouridine synthase A, mitochondrial	PUS1	+	Known mitochondrial	-0.164851	0.314851		2.86047	-0.163847	0.121807	0.39668		0.982045	0.116815	23.514	23.5144	23.6788	23.5933	23.3432	23.3555
49	49	49	62.7	62.7	62.7	117.41	0	323.31	26421000000	118	Q5JRX3;Q5JRX3-2;Q5JRX3-3	Q5JRX3;Q5JRX3-2;Q5JRX3-3	Presequence protease, mitochondrial	PITRM1	+	Known mitochondrial	-0.162813	0.32942		1.17731	-0.155919	-0.0241709	0.894782		0.149563	-0.0228865	26.8153	26.8145	26.7346	26.8468	26.6963	26.6079
19	19	19	33.2	33.2	33.2	83.069	0	151.84	2018300000	28	Q8IYQ7	Q8IYQ7	Threonine synthase-like 1	THNSL1	+	Known mitochondrial	-0.162646	0.328108		1.32618	-0.156897	-0.022541	0.897288		0.15917	-0.0214791	23.6333	23.6867	23.5958	23.6791	23.5225	23.4722
3	3	3	12.1	12.1	12.1	34.83	0	18.039	180290000	5	Q9NWX6	Q9NWX6	Probable tRNA(His) guanylyltransferase	THG1L	+	Known mitochondrial	-0.16088	0.328713		1.2804	-0.154936	-0.0715933	0.641872		0.511678	-0.0680035	20.6371	20.7086	20.5624	20.6401	20.498	20.526
12	12	12	37.4	37.4	37.4	42.961	0	99.764	2449100000	16	Q8IVS2;Q8IVS2-2	Q8IVS2	Malonyl-CoA-acyl carrier protein transacylase, mitochondrial	MCAT	+	Known mitochondrial	-0.160497	0.347991		0.83214	-0.150068	-0.242588	0.101974		0.876397	-0.220825	23.7766	23.7093	23.4077	23.593	23.5216	23.6433
2	2	2	4.1	4.1	4.1	66.152	0	20.814	9598900	2	Q53FZ2;Q53FZ2-2	Q53FZ2;Q53FZ2-2	Acyl-coenzyme A synthetase ACSM3, mitochondrial	ACSM3	+	Known mitochondrial	-0.158889	0.361174		0.696717	-0.1465	0.938277	0	+	0.743678	0.640965	16.6618	16.5924	18.028	17.1029	16.3911	16.5454
2	2	2	23.9	23.9	23.9	10.165	0	14.27	639070000	5	Q9BQ48	Q9BQ48	39S ribosomal protein L34, mitochondrial	MRPL34	+	Known mitochondrial	-0.158639	0.37795		0.460737	-0.140413	-0.308501	0.0553985		1.20984	-0.285547	20.4861	20.5313	20.123	20.2773	20.2222	20.4779
4	4	4	13.9	13.9	13.9	43.831	0	52.568	226250000	4	Q13686	Q13686	Alkylated DNA repair protein alkB homolog 1	ALKBH1	+	Known mitochondrial	-0.156796	0.394987		0.246343	-0.127386	-0.533578	0.0227692	+	1.05739	-0.456332	19.9267	20.1479	19.3756	19.6319	19.6778	20.0832
14	14	14	67	67	67	25.565	0	129.15	6883800000	25	Q9UIJ7;Q9UIJ7-3;Q9UIJ7-2	Q9UIJ7;Q9UIJ7-3;Q9UIJ7-2	GTP:AMP phosphotransferase AK3, mitochondrial	AK3	+	Known mitochondrial	-0.155502	0.382907		0.374163	-0.134582	0.439608	0.0287519	+	1.2653	0.397179	24.2057	24.0955	24.6817	24.4987	24.1404	23.8497
12	12	12	38.9	38.9	38.9	33.249	0	97.049	4434800000	17	Q9Y399	Q9Y399	28S ribosomal protein S2, mitochondrial	MRPS2	+	Known mitochondrial	-0.15488	0.341374		1.63792	-0.151262	-0.065918	0.663891		0.756292	-0.0638764	23.5327	23.5279	23.4325	23.4963	23.3516	23.3992
29	29	29	60.3	60.3	60.3	56.227	0	232.58	12192000000	59	Q02252-2;Q02252	Q02252-2;Q02252	Methylmalonate-semialdehyde dehydrogenase [acylating], mitochondrial	ALDH6A1	+	Known mitochondrial	-0.15468	0.377082		0.54022	-0.13961	0.476274	0.019252	+	1.14108	0.419444	25.2193	25.2022	25.8223	25.5518	25.1637	24.9485
3	3	3	41.5	41.5	41.5	7.6191	0	21.777	490860000	3	O75394	O75394	39S ribosomal protein L33, mitochondrial	MRPL33	+	Known mitochondrial	-0.154342	0.400925		0.241556	-0.125342	-0.256115	0.0751703		2.69472	-0.253196	21.7197	21.7238	21.477	21.4543	21.336	21.7988
7	7	7	66.7	66.7	66.7	10.333	0	59.131	1650200000	22	P62072	P62072	Mitochondrial import inner membrane translocase subunit Tim10	TIMM10	+	Known mitochondrial	-0.152678	0.38215		0.426239	-0.134546	0.295525	0.057641		1.42995	0.279162	23.7203	23.6303	24.0083	23.9333	23.6496	23.3956
3	3	3	9.1	9.1	9.1	46.173	0	17.549	169900000	4	Q96AG3;Q96AG3-3;Q96AG3-2	Q96AG3;Q96AG3-3	Solute carrier family 25 member 46	SLC25A46	+	Known mitochondrial	-0.152238	0.37282		0.827818	-0.142768	0.298206	0.065802		0.998201	0.270513	20.7072	20.61	21.0469	20.8667	20.5515	20.4612
10	10	10	37.6	37.6	37.6	37.359	0	166.58	751520000	13	Q8N0X4;Q8N0X4-2	Q8N0X4;Q8N0X4-2	Citrate lyase subunit beta-like protein, mitochondrial	CLYBL	+	Known mitochondrial	-0.151775	0.374667		0.77336	-0.14162	0.347602	0.0499921	+	0.704077	0.293869	21.7299	21.6432	22.2118	21.8565	21.4776	21.5919
5	5	5	59.2	59.2	59.2	11.466	0	67.912	3014100000	12	P82909	P82909	28S ribosomal protein S36, mitochondrial	MRPS36	+	Known mitochondrial	-0.15134	0.374313		0.830597	-0.142013	0.110329	0.434315		0.954354	0.106065	22.8693	22.9491	23.0242	23.0148	22.81	22.7057
9	9	9	30.1	30.1	30.1	34.6	0	72.968	2037700000	13	Q9NVA1;Q9NVA1-5;Q9NVA1-4;Q9NVA1-3;Q9NVA1-2	Q9NVA1;Q9NVA1-5;Q9NVA1-4;Q9NVA1-3;Q9NVA1-2	Ubiquinol-cytochrome-c reductase complex assembly factor 1	UQCC1	+	Known mitochondrial	-0.149269	0.370779		1.28615	-0.144174	0.241611	0.100215		1.08837	0.225048	22.8702	22.8606	23.1804	23.0336	22.7511	22.6811
7	7	6	31.6	31.6	27.4	33.698	0	101.15	425040000	6	Q9NTX5;Q9NTX5-3;Q9NTX5-6;Q9NTX5-2;Q9NTX5-4;Q9NTX5-5	Q9NTX5;Q9NTX5-3;Q9NTX5-6;Q9NTX5-2	Ethylmalonyl-CoA decarboxylase	ECHDC1	+	Known mitochondrial	-0.149044	0.376739		0.806856	-0.139688	-0.100166	0.487459		0.778765	-0.0956754	20.6659	20.7449	20.5798	20.6306	20.5022	20.6104
12	12	12	58.6	58.6	58.6	27.391	0	156.61	4528100000	28	P19404	P19404	NADH dehydrogenase [ubiquinone] flavoprotein 2, mitochondrial	NDUFV2	+	Known mitochondrial	-0.148713	0.391938		0.399053	-0.130469	0.156795	0.278499		0.641557	0.143669	24.1586	23.9788	24.2091	24.2419	24.0271	23.8129
6	6	6	30.5	30.5	30.5	23.705	0	52.135	3223400000	13	O00217	O00217	NADH dehydrogenase [ubiquinone] iron-sulfur protein 8, mitochondrial	NDUFS8	+	Known mitochondrial	-0.146921	0.379959		0.82925	-0.138099	-0.00986195	0.964813		0.0818206	-0.00948257	23.631	23.5533	23.5918	23.5729	23.3946	23.4959
11	11	11	35	35	35	36.249	0	102.67	18201000000	35	P53597	P53597	Succinyl-CoA ligase [ADP/GDP-forming] subunit alpha, mitochondrial	SUCLG1	+	Known mitochondrial	-0.146372	0.37648		1.16348	-0.14068	0.110035	0.444785		0.752194	0.104428	24.7846	24.8652	24.9705	24.8995	24.6824	24.6747
19	19	19	37.6	37.6	37.6	86.323	0	140.69	2560300000	25	Q969S9-3;Q969S9;Q969S9-2;Q969S9-4;Q969S9-5	Q969S9-3;Q969S9;Q969S9-2;Q969S9-4;Q969S9-5	Ribosome-releasing factor 2, mitochondrial	GFM2	+	Known mitochondrial	-0.144246	0.378479		0.987862	-0.137349	0.308053	0.0578529		1.05561	0.280568	23.3581	23.3833	23.7759	23.5816	23.2751	23.1778
31	31	31	59.7	59.7	59.7	73.527	0	323.31	19201000000	79	P28331-4;P28331;P28331-2;P28331-3;P28331-5	P28331-4;P28331;P28331-2;P28331-3;P28331-5	NADH-ubiquinone oxidoreductase 75 kDa subunit, mitochondrial	NDUFS1	+	Known mitochondrial	-0.144175	0.37		3.85256	-0.143929	-0.0112572	0.955519		0.185899	-0.011021	25.9798	25.98	25.9472	25.9901	25.8375	25.834
1	1	1	13	13	13	13.186	0.00028035	11.061	142730000	2	P03897	P03897	NADH-ubiquinone oxidoreductase chain 3	MT-ND3	+	Known mitochondrial	-0.143638	0.382325		1.08815	-0.137615	0.0208273	0.899578		0.207505	0.0201062	19.0949	19.0632	19.0677	19.132	18.9762	18.8946
4	4	4	17	17	17	21.514	0	26.148	455110000	5	Q9NZE8;Q9NZE8-2	Q9NZE8;Q9NZE8-2	39S ribosomal protein L35, mitochondrial	MRPL35	+	Known mitochondrial	-0.14349	0.390497		0.64115	-0.132411	-0.194658	0.166865		1.16362	-0.184721	21.2945	21.3214	21.0612	21.1654	21.0819	21.2471
10	10	10	70.3	70.3	70.3	18.325	0	243.12	2444800000	16	Q8N5N7;Q8N5N7-2	Q8N5N7;Q8N5N7-2	39S ribosomal protein L50, mitochondrial	MRPL50	+	Known mitochondrial	-0.141383	0.396475		0.490092	-0.127506	-0.0306807	0.873879		0.0921848	-0.0276068	23.559	23.4151	23.3714	23.5413	23.4273	23.264
26	26	26	65.7	65.7	65.7	45.834	0	249.86	8531300000	46	P82933	P82933	28S ribosomal protein S9, mitochondrial	MRPS9	+	Known mitochondrial	-0.140942	0.382587		1.01989	-0.134615	-0.128583	0.371847		0.954324	-0.122828	25.2325	25.259	25.0722	25.1621	25.0597	25.1499
11	11	11	64	64	64	20.692	0	84.004	6210200000	18	Q9BYD1	Q9BYD1	39S ribosomal protein L13, mitochondrial	MRPL13	+	Known mitochondrial	-0.140481	0.394247		0.499884	-0.127014	-0.189165	0.167947		1.3944	-0.182033	24.7208	24.7555	24.5139	24.5842	24.4931	24.7023
20	20	20	50	50	50	45.566	0	193.47	7234000000	26	P51398;P51398-2;P51398-3	P51398;P51398-2;P51398-3	28S ribosomal protein S29, mitochondrial	DAP3	+	Known mitochondrial	-0.140304	0.394939		0.575591	-0.128516	-0.171394	0.215533		1.28839	-0.164728	25.3233	25.3598	25.134	25.2063	25.1113	25.2911
6	6	6	42.3	42.3	42.3	22.999	0	49.495	1952800000	8	P82664	P82664	28S ribosomal protein S10, mitochondrial	MRPS10	+	Known mitochondrial	-0.139487	0.434905		0.202175	-0.111951	0.210833	0.146748		0.863596	0.193917	22.4795	22.3816	22.5692	22.7136	22.5321	22.05
6	6	6	16.5	16.5	16.5	70.166	0	48.549	206010000	6	Q9NZB8-8;Q9NZB8;Q9NZB8-3;Q9NZB8-6;Q9NZB8-5;Q9NZB8-2;Q9NZB8-7;Q9NZB8-4	Q9NZB8-8;Q9NZB8;Q9NZB8-3;Q9NZB8-6;Q9NZB8-5;Q9NZB8-2;Q9NZB8-7;Q9NZB8-4	Molybdenum cofactor biosynthesis protein 1;Cyclic pyranopterin monophosphate synthase;Cyclic pyranopterin monophosphate synthase accessory protein	MOCS1	+	Known mitochondrial	-0.139331	0.377719		1.94775	-0.137282	-0.351521	0.0512269	+	0.763881	-0.300836	19.8831	19.8726	19.3579	19.6947	19.7246	19.7525
5	5	5	19.1	19.1	19.1	42.449	0	46.285	617060000	8	Q9HB07	Q9HB07	UPF0160 protein MYG1, mitochondrial	C12orf10	+	Known mitochondrial	-0.138339	0.394657		0.680662	-0.12862	-0.0953665	0.528372		0.573368	-0.0897488	21.0938	21.2092	21.0319	21.0804	20.9644	21.062
18	18	18	57.9	57.9	57.9	31.629	0	132.88	19176000000	41	P21912	P21912	Succinate dehydrogenase [ubiquinone] iron-sulfur subunit, mitochondrial	SDHB	+	Known mitochondrial	-0.137287	0.419011		0.302502	-0.117602	0.150304	0.286475		0.96728	0.142629	25.8788	25.8443	25.9609	26.0628	25.8907	25.5577
4	4	4	54.4	54.4	54.4	12.615	0	37.193	810530000	6	O14548	O14548	Cytochrome c oxidase subunit 7A-related protein, mitochondrial	COX7A2L	+	Known mitochondrial	-0.137201	0.380646		1.6569	-0.134418	-0.00549889	0.987251		0.0623792	-0.00534495	21.2789	21.3137	21.2679	21.3138	21.1703	21.1479
25	23	23	60.5	59	59	57.206	0	323.31	25578000000	52	P30837;P47895	P30837	Aldehyde dehydrogenase X, mitochondrial	ALDH1B1	+	Known mitochondrial	-0.135364	0.387929		1.97991	-0.1335	0.0516214	0.74418		1.46418	0.0511194	25.8354	25.8164	25.88	25.875	25.7008	25.6803
7	7	7	42.1	42.1	42.1	15.928	0	78.158	4576400000	18	P57105	P57105	Synaptojanin-2-binding protein	SYNJ2BP	+	Known mitochondrial	-0.135111	0.388235		1.98116	-0.133256	-0.108772	0.447069		0.693663	-0.102792	23.3105	23.3295	23.1538	23.2686	23.1747	23.1951
4	4	4	24.1	24.1	24.1	21.838	0	32.801	2650900000	6	Q8TCC3-2;Q8TCC3;Q8TCC3-3	Q8TCC3-2;Q8TCC3;Q8TCC3-3	39S ribosomal protein L30, mitochondrial	MRPL30	+	Known mitochondrial	-0.134437	0.416319		0.384607	-0.118873	-0.217644	0.119042		1.43594	-0.2087	21.8201	21.8764	21.5983	21.6629	21.586	21.8417
19	19	19	64.7	64.7	64.7	50.47	0	170.89	4677500000	41	P12694;P12694-2	P12694;P12694-2	2-oxoisovalerate dehydrogenase subunit alpha, mitochondrial	BCKDHA	+	Known mitochondrial	-0.133705	0.42121		0.34521	-0.116857	0.334895	0.0487204	+	1.51368	0.315936	24.1877	24.1215	24.5396	24.4395	24.1612	23.8806
1	1	1	8.8	8.8	8.8	14.311	0.0016107	8.6366	64799000	1	P78537-2;P78537	P78537-2;P78537	Biogenesis of lysosome-related organelles complex 1 subunit 1	BLOC1S1	+	Known mitochondrial	-0.133564	0.483472		0.133855	-0.0994287	0.122368	0.445825		0.25302	0.10407	17.3482	17.453	17.3551	17.6908	17.6063	16.9278
2	2	2	16.1	16.1	16.1	13.475	0	135.19	536990000	3	Q96BP2	Q96BP2	Coiled-coil-helix-coiled-coil-helix domain-containing protein 1	CHCHD1	+	Known mitochondrial	-0.132726	0.422238		0.348434	-0.116234	-0.130486	0.373959		0.667963	-0.121635	19.7928	19.9376	19.7419	19.7275	19.6105	19.8545
23	23	23	46	46	46	83.134	0	314.64	4997800000	40	P22033	P22033	Methylmalonyl-CoA mutase, mitochondrial	MUT	+	Known mitochondrial	-0.132022	0.392062		2.07042	-0.130424	0.273378	0.0780118		0.876337	0.246049	24.1743	24.15	24.5459	24.3251	24.0318	24.0284
2	2	2	6.7	6.7	6.7	74.147	0	11.633	205060000	2	Q96JX3;Q96JX3-2	Q96JX3;Q96JX3-2	Protein SERAC1	SERAC1	+	Known mitochondrial	-0.131721	0.424383		0.343383	-0.115267	0.420579	0.0328889	+	1.32374	0.384079	19.5493	19.4908	20.031	19.8502	19.528	19.2486
22	22	22	40.2	40.2	40.2	78.549	0	227.36	11096000000	45	Q96EY7;Q96EY7-2	Q96EY7	Pentatricopeptide repeat domain-containing protein 3, mitochondrial	PTCD3	+	Known mitochondrial	-0.131036	0.407735		0.696785	-0.122494	0.130486	0.356233		1.1997	0.126141	25.6163	25.5485	25.7188	25.7069	25.5123	25.3904
14	14	14	45.7	45.7	45.7	34.994	0	195.56	4890500000	25	Q16698-2;Q16698	Q16698-2;Q16698	2,4-dienoyl-CoA reductase, mitochondrial	DECR1	+	Known mitochondrial	-0.130654	0.406554		0.781246	-0.123143	0.285602	0.0784762		0.681623	0.247113	23.7132	23.6968	24.1462	23.8351	23.5139	23.6348
17	17	17	29.7	29.7	29.7	80.64	0	126.05	1753300000	23	Q99797;Q9HBU6-2;Q9NVF9-3;Q9NVF9;Q9NVF9-2;Q9HBU6	Q99797	Mitochondrial intermediate peptidase	MIPEP	+	Known mitochondrial	-0.130286	0.398953		1.2301	-0.126113	-0.40119	0.0482186	+	0.815734	-0.340588	23.2502	23.2579	22.675	23.0308	23.0909	23.1567
7	7	7	26.6	26.6	26.6	41.084	0	69.607	440500000	9	Q9Y2C4;Q9Y2C4-4;Q9Y2C4-3;Q9Y2C4-2	Q9Y2C4;Q9Y2C4-4	Nuclease EXOG, mitochondrial	EXOG	+	Known mitochondrial	-0.130079	0.424595		0.369684	-0.11496	-0.0455093	0.797582		0.243655	-0.0426243	21.9726	22.074	22.0227	21.9329	21.7719	22.0146
10	10	10	50.5	50.5	50.5	21.77	0	168.75	5367100000	20	Q9Y3D9	Q9Y3D9	28S ribosomal protein S23, mitochondrial	MRPS23	+	Known mitochondrial	-0.130063	0.417583		0.456817	-0.117458	-0.179811	0.189074		1.58496	-0.174645	24.5096	24.5229	24.3076	24.3653	24.2791	24.4933
4	4	4	10.6	10.6	10.6	43.967	0	26.505	75376000	5	Q8WV60;Q8WV60-3;Q8WV60-2	Q8WV60;Q8WV60-3;Q8WV60-2	Pentatricopeptide repeat-containing protein 2, mitochondrial	PTCD2	+	Known mitochondrial	-0.12826	0.417215		0.604454	-0.118798	0.142514	0.288431		2.99071	0.141868	19.0135	19.0212	19.1623	19.1575	18.9687	18.8095
3	3	3	16.7	16.7	16.7	26.17	0	22.375	291160000	3	Q96EH3	Q96EH3	Mitochondrial assembly of ribosomal large subunit protein 1	MALSU1	+	Known mitochondrial	-0.126103	0.417074		0.763839	-0.118916	-0.542271	0.0200678	+	0.746124	-0.427972	20.3144	20.1955	19.4523	19.9731	20.118	20.1397
14	14	14	43.8	43.8	43.8	49.237	0	137.74	2232000000	18	Q7L592;Q7L592-2	Q7L592;Q7L592-2	NADH dehydrogenase [ubiquinone] complex I, assembly factor 7	NDUFAF7	+	Known mitochondrial	-0.124333	0.408908		1.56569	-0.121785	0.0509539	0.7468		0.928903	0.0499925	23.8501	23.8123	23.8857	23.8786	23.7159	23.6979
6	6	6	38.6	38.6	38.6	19.198	0	106.25	2402000000	9	Q13405	Q13405	39S ribosomal protein L49, mitochondrial	MRPL49	+	Known mitochondrial	-0.123628	0.433111		0.466889	-0.112404	-0.00944138	0.967713		0.0320985	-0.00863434	22.1111	21.9898	21.9699	22.1121	22.0061	21.8475
6	6	6	19.7	19.7	19.7	43.589	0	40.369	260120000	9	Q8WWV3;Q8WWV3-3;Q8WWV3-2	Q8WWV3;Q8WWV3-3;Q8WWV3-2	Reticulon-4-interacting protein 1, mitochondrial	RTN4IP1	+	Known mitochondrial	-0.122511	0.427273		0.61609	-0.114011	0.656384	0.0144762	+	0.939536	0.527598	21.0783	21.0404	21.9591	21.4724	21.0089	20.8647
17	17	17	29.9	29.9	29.9	74.777	0	256.52	1150700000	22	Q9H6R3;Q9H6R3-2;REV__Q9NYC9-2;REV__Q9NYC9	Q9H6R3;Q9H6R3-2	Acyl-CoA synthetase short-chain family member 3, mitochondrial	ACSS3	+	Known mitochondrial	-0.12237	0.415712		1.22555	-0.118661	0.638262	0.0118442	+	0.775524	0.490759	22.9516	22.9394	23.8843	23.2833	22.7925	22.8538
6	6	6	34.6	34.6	34.6	26.832	0	52.128	630410000	8	Q9Y3B8;Q9Y3B8-2;Q9Y3B8-3	Q9Y3B8;Q9Y3B8-2;Q9Y3B8-3	Oligoribonuclease, mitochondrial	REXO2	+	Known mitochondrial	-0.12198	0.418329		1.07425	-0.117531	-0.165084	0.240206		0.889517	-0.154887	21.226	21.2167	20.9906	21.122	21.0618	21.137
38	38	38	58.5	58.5	58.5	87.088	0	323.31	55690000000	115	P54886-2;P54886	P54886-2;P54886	Delta-1-pyrroline-5-carboxylate synthase;Glutamate 5-kinase;Gamma-glutamyl phosphate reductase	ALDH18A1	+	Known mitochondrial	-0.119044	0.425611		1.01346	-0.114461	-0.379818	0.0468687	+	0.834088	-0.326307	27.7355	27.7642	27.2067	27.5334	27.5935	27.6682
6	6	6	32.5	32.5	32.5	21.749	0	72.928	3466500000	13	Q96GC5-3;Q96GC5	Q96GC5-3;Q96GC5	39S ribosomal protein L48, mitochondrial	MRPL48	+	Known mitochondrial	-0.118482	0.462123		0.33393	-0.104685	-0.183623	0.171991		1.94191	-0.180058	23.3235	23.2986	23.112	23.1428	23.0614	23.3238
11	11	11	37.1	37.1	37.1	30.243	0	87.533	4520200000	16	Q9BYD2	Q9BYD2	39S ribosomal protein L9, mitochondrial	MRPL9	+	Known mitochondrial	-0.118183	0.449174		0.463192	-0.107812	-0.2467	0.098273		1.13541	-0.230411	23.8564	23.9059	23.5682	23.7007	23.67	23.8559
5	5	5	42.4	42.4	42.4	18.273	0	92.619	1562300000	14	O60830;O60830-2	O60830;O60830-2	Mitochondrial import inner membrane translocase subunit Tim17-B	TIMM17B	+	Known mitochondrial	-0.116994	0.503216		0.167899	-0.0940175	-0.267441	0.124583		0.33749	-0.20659	21.5255	21.4095	20.9113	21.4889	21.5879	21.1131
5	5	5	48.5	48.5	48.5	15.086	0	50.931	1106700000	9	O43716	O43716	Glutamyl-tRNA(Gln) amidotransferase subunit C, mitochondrial	GATC	+	Known mitochondrial	-0.115848	0.4531		0.498339	-0.106506	-0.33094	0.0497633	+	1.02488	-0.298247	22.6582	22.6703	22.2238	22.4427	22.4609	22.6359
6	6	6	40	40	40	23.135	0	62.358	2910000000	13	Q16595;Q16595-2;Q16595-3	Q16595;Q16595-2;Q16595-3	Frataxin, mitochondrial;Frataxin intermediate form;Frataxin(56-210);Frataxin(78-210);Frataxin mature form	FXN	+	Known mitochondrial	-0.114513	0.443799		0.790138	-0.108775	0.0639143	0.667028		0.922674	0.0623962	23.2028	23.2456	23.2765	23.2997	23.1579	23.0614
12	12	12	24.9	24.9	24.9	74.626	0	107.5	1109900000	15	Q9NUB1-2;Q9NUB1;Q9NUB1-3;Q9NUB1-4	Q9NUB1-2;Q9NUB1;Q9NUB1-3;Q9NUB1-4	Acetyl-coenzyme A synthetase 2-like, mitochondrial	ACSS1	+	Known mitochondrial	-0.11312	0.482622		0.301677	-0.0993791	0.54589	0.0152	+	1.15263	0.473451	22.4106	22.3855	23.0964	22.7914	22.4226	22.1472
4	4	4	19	19	19	19.996	0	27.469	677640000	9	Q9H6K4;Q9H6K4-2	Q9H6K4;Q9H6K4-2	Optic atrophy 3 protein	OPA3	+	Known mitochondrial	-0.112447	0.462892		0.540756	-0.104273	-0.0338135	0.854538		0.185108	-0.0317612	22.0486	22.1775	22.084	22.0746	21.956	22.0453
9	9	9	32.8	32.8	32.8	42.233	0	94.438	2042500000	15	A8MXV4	A8MXV4	Nucleoside diphosphate-linked moiety X motif 19, mitochondrial	NUDT19	+	Known mitochondrial	-0.110693	0.462231		0.60252	-0.103551	-0.00523663	0.989138		0.025198	-0.00491432	22.8291	22.7491	22.7318	22.8358	22.7346	22.6222
10	10	10	32.2	32.2	32.2	24.211	0	81.647	2992900000	17	Q9BYN8	Q9BYN8	28S ribosomal protein S26, mitochondrial	MRPS26	+	Known mitochondrial	-0.110641	0.464217		0.563718	-0.103026	-0.043376	0.816946		0.175812	-0.0399088	23.5661	23.4429	23.3999	23.5224	23.4347	23.353
4	4	4	35.2	35.2	35.2	18.749	0	23.772	638370000	4	Q96PE7	Q96PE7	Methylmalonyl-CoA epimerase, mitochondrial	MCEE	+	Known mitochondrial	-0.107633	0.46723		0.770046	-0.102399	0.291526	0.074377		0.873097	0.260525	19.4777	19.567	19.9242	19.7036	19.4396	19.3899
21	21	21	67.7	67.7	67.7	37.92	0	288.98	19331000000	48	Q9H2U2;Q9H2U2-2;Q9H2U2-3;Q9H2U2-6;Q9H2U2-4	Q9H2U2;Q9H2U2-2;Q9H2U2-3;Q9H2U2-6	Inorganic pyrophosphatase 2, mitochondrial	PPA2	+	Known mitochondrial	-0.107386	0.501443		0.28887	-0.094478	0.509332	0.0223396	+	1.15173	0.44564	25.735	25.6638	26.3471	26.0703	25.7239	25.4601
4	4	4	27	27	27	21.097	0	32.344	187710000	4	Q9NRV9	Q9NRV9	Heme-binding protein 1	HEBP1	+	Known mitochondrial	-0.107386	0.502387		0.262967	-0.0934649	0.345038	0.0480374	+	1.15925	0.314847	20.4142	20.2674	20.7475	20.6241	20.363	20.1038
9	9	9	59.7	59.7	59.7	29.395	0	104.92	3103700000	21	Q9Y676	Q9Y676	28S ribosomal protein S18b, mitochondrial	MRPS18B	+	Known mitochondrial	-0.107135	0.473659		0.737516	-0.101697	0.0863676	0.551553		1.02102	0.0839534	22.31	22.2526	22.366	22.3693	22.2192	22.129
20	20	20	65.1	65.1	65.1	49.867	0	190.24	12973000000	32	P49821-2;P49821	P49821-2;P49821	NADH dehydrogenase [ubiquinone] flavoprotein 1, mitochondrial	NDUFV1	+	Known mitochondrial	-0.10648	0.482636		0.502658	-0.0985992	-0.106562	0.442441		1.56916	-0.104692	24.9025	24.8754	24.7707	24.7941	24.7037	24.8612
8	8	8	32.6	32.6	32.6	47.151	0	94.967	2699500000	17	Q8NBX0	Q8NBX0	Saccharopine dehydrogenase-like oxidoreductase	SCCPDH	+	Predicted mitochondrial	-0.105472	0.465275		1.31561	-0.102992	0.112918	0.432168		0.754775	0.107044	23.4775	23.4556	23.6333	23.5257	23.3397	23.3826
25	25	20	48.4	48.4	41.9	74.175	0	302.26	9273600000	35	Q9UJS0;Q9UJS0-2	Q9UJS0;Q9UJS0-2	Calcium-binding mitochondrial carrier protein Aralar2	SLC25A13	+	Known mitochondrial	-0.105064	0.462092		1.94785	-0.103895	0.03934	0.818353		1.2639	0.0389669	25.1294	25.1109	25.1619	25.157	25.0215	25.0087
14	14	14	39.5	39.5	39.5	64.144	0	101.42	5484800000	25	Q9H857-2;Q9H857-3;Q9H857;Q9H857-4	Q9H857-2;Q9H857-3;Q9H857;Q9H857-4	5-nucleotidase domain-containing protein 2	NT5DC2	+	Known mitochondrial	-0.10489	0.474863		0.846979	-0.100426	-0.511767	0.022592	+	0.82874	-0.418558	24.7814	24.7493	24.0314	24.4757	24.619	24.7019
13	13	4	23.3	23.3	9.9	71.949	0	110.7	2344600000	24	Q8NI60;Q8NI60-3;Q8NI60-2	Q8NI60;Q8NI60-3	Atypical kinase ADCK3, mitochondrial	ADCK3	+	Known mitochondrial	-0.102911	0.482667		0.998855	-0.0994023	-0.304079	0.0702915		0.84529	-0.269294	24.0151	24.0298	23.5894	23.8473	23.885	23.9541
10	10	10	13.5	13.5	13.5	107.61	0	70.156	787230000	12	Q86UT6;Q86UT6-2	Q86UT6;Q86UT6-2	NLR family member X1	NLRX1	+	Known mitochondrial	-0.102027	0.491551		0.730375	-0.0970308	0.139978	0.304117		1.64341	0.137036	21.701	21.7025	21.8632	21.8203	21.6512	21.5483
5	5	5	19.6	19.6	19.6	53.262	0	61.631	957780000	7	Q7L3T8	Q7L3T8	Probable proline--tRNA ligase, mitochondrial	PARS2	+	Known mitochondrial	-0.101432	0.49734		0.581847	-0.0951908	0.269718	0.0909257		0.74488	0.238037	21.1722	21.3032	21.6233	21.3916	21.1394	21.1331
37	37	12	59.6	59.6	26.9	72.572	0	323.31	26883000000	89	Q5T9A4;Q5T9A4-3;Q5T9A4-2	Q5T9A4;Q5T9A4-3	ATPase family AAA domain-containing protein 3B	ATAD3B	+	Known mitochondrial	-0.101346	0.502319		0.480163	-0.093872	-0.0255985	0.886673		0.11287	-0.0237686	26.2405	26.1797	26.1138	26.2553	26.1824	26.0352
2	2	2	33.3	33.3	33.3	15.004	0	15.838	942260000	4	Q4G0I0	Q4G0I0	Protein CCSMST1	CCSMST1	+		-0.10035	0.503149		0.579173	-0.09421	0.172065	0.210197		1.59693	0.167395	21.455	21.4576	21.6562	21.6005	21.4211	21.2908
20	20	3	49.8	49.8	7.4	50.85	0	200.29	4592000000	32	Q9Y305-4;Q9Y305-2;Q9Y305	Q9Y305-4;Q9Y305-2;Q9Y305	Acyl-coenzyme A thioesterase 9, mitochondrial	ACOT9	+	Known mitochondrial	-0.10017	0.516129		0.360794	-0.0907642	0.407974	0.0394969	+	1.15976	0.366453	24.4053	24.3737	24.9097	24.6853	24.3918	24.1869
25	25	25	64.6	64.6	64.6	55.366	0	323.31	12885000000	44	P49419-2;P49419;P49419-4	P49419-2;P49419;P49419-4	Alpha-aminoadipic semialdehyde dehydrogenase	ALDH7A1	+	Known mitochondrial	-0.0997181	0.518449		0.330789	-0.0896826	0.327896	0.0517004	+	1.36598	0.306351	25.3913	25.3788	25.783	25.6429	25.397	25.1736
25	25	25	46.4	46.4	46.4	81.035	0	323.31	9193600000	50	Q9BW92;Q9BW92-2	Q9BW92;Q9BW92-2	Threonine--tRNA ligase, mitochondrial	TARS2	+	Known mitochondrial	-0.0991459	0.484245		1.89074	-0.0980329	0.0203066	0.900658		0.872516	0.0201395	24.9259	24.9247	24.9373	24.9539	24.8375	24.8148
6	6	6	55.5	55.5	55.5	16.694	0	52.795	869360000	7	Q9GZY4	Q9GZY4	Cytochrome c oxidase assembly factor 1 homolog	COA1	+	Known mitochondrial	-0.0984182	0.492389		1.46142	-0.0966034	0.00563622	0.986611		0.0924969	0.00552359	22.3018	22.3301	22.307	22.3363	22.2299	22.2052
12	12	12	48.1	48.1	48.1	38.078	0	208.58	3078600000	23	Q96BW9-3;Q96BW9-2;Q96BW9	Q96BW9-3;Q96BW9-2;Q96BW9	Phosphatidate cytidylyltransferase, mitochondrial	TAMM41	+	Known mitochondrial	-0.0978994	0.525456		0.331324	-0.088222	-0.621841	0.0132174	+	0.947134	-0.506038	23.6474	23.6854	22.8165	23.2726	23.4605	23.6766
15	15	15	39.4	39.4	39.4	61.719	0	198.69	3041400000	26	P30038;P30038-2;P30038-3	P30038;P30038-2;P30038-3	Delta-1-pyrroline-5-carboxylate dehydrogenase, mitochondrial	ALDH4A1	+	Known mitochondrial	-0.0964804	0.508862		0.707194	-0.0918423	0.127269	0.359312		1.71169	0.125018	23.2178	23.2281	23.3675	23.333	23.1767	23.0762
7	7	7	48.4	48.4	48.4	18.479	0	63.53	1827300000	14	O95169-3;O95169;O95169-2	O95169-3;O95169;O95169-2	NADH dehydrogenase [ubiquinone] 1 beta subcomplex subunit 8, mitochondrial	NDUFB8	+	Known mitochondrial	-0.0954266	0.564901		0.189341	-0.0809636	0.208263	0.159926		0.771763	0.189566	22.163	21.9678	22.2594	22.288	22.1196	21.8204
21	21	21	50.5	50.5	50.5	58.252	0	179.61	13853000000	43	Q10713;Q10713-2	Q10713;Q10713-2	Mitochondrial-processing peptidase subunit alpha	PMPCA	+	Known mitochondrial	-0.0952034	0.540101		0.326217	-0.085906	0.125509	0.373315		1.19656	0.121469	25.3414	25.288	25.4204	25.4601	25.3244	25.1147
6	6	6	21.3	21.3	21.3	44.128	0	55.738	502900000	8	Q86YH6;Q86YH6-2	Q86YH6	Decaprenyl-diphosphate synthase subunit 2	PDSS2	+	Known mitochondrial	-0.094882	0.517648		0.733568	-0.0905668	0.0234604	0.894355		0.270292	0.0227389	20.9759	20.9903	21.0375	20.9757	20.8411	20.9353
7	7	7	21.1	21.1	21.1	43.088	0	48.368	1091100000	8	Q96CB9;Q96CB9-4;Q96CB9-2;Q96CB9-3	Q96CB9;Q96CB9-4	5-methylcytosine rRNA methyltransferase NSUN4	NSUN4	+	Known mitochondrial	-0.0939226	0.517676		0.786878	-0.0900091	-0.0624123	0.678762		0.599522	-0.0600641	21.4923	21.5602	21.4444	21.4833	21.4051	21.4595
12	12	12	25.2	25.2	25.2	61.87	0	166.43	1697100000	19	P43155-3;P43155-2;P43155	P43155-3;P43155-2;P43155	Carnitine O-acetyltransferase	CRAT	+	Known mitochondrial	-0.0935297	0.545542		0.340988	-0.0848709	0.857908	0	+	0.932215	0.648807	23.1691	23.1299	24.3291	23.6857	23.1561	22.9558
12	12	12	49.8	49.8	49.8	27.626	0	156.1	8216200000	23	Q9NX40;Q9NX40-3;Q9NX40-2;Q9NX40-4	Q9NX40;Q9NX40-3;Q9NX40-2;Q9NX40-4	OCIA domain-containing protein 1	OCIAD1	+	Known mitochondrial	-0.0924807	0.518568		1.2641	-0.090445	0.0645943	0.667935		0.706371	0.0624791	24.0536	24.0421	24.1458	24.0791	23.9336	23.9771
13	13	13	70.6	70.6	70.6	25.838	0	150.88	118430000000	90	P30048-2;P30048	P30048-2;P30048	Thioredoxin-dependent peroxide reductase, mitochondrial	PRDX3	+	Known mitochondrial	-0.0922709	0.557247		0.302981	-0.0829524	0.36483	0.0454845	+	1.20092	0.33283	27.8791	27.8078	28.2976	28.119	27.8577	27.6446
8	8	8	30.6	30.6	30.6	43.573	0	55.809	1073000000	10	Q9NTG7;Q9NTG7-2	Q9NTG7;Q9NTG7-2	NAD-dependent protein deacetylase sirtuin-3, mitochondrial	SIRT3	+	Known mitochondrial	-0.0898762	0.525848		1.18058	-0.0877435	0.0655375	0.665834		0.768414	0.0635548	22.0444	22.0924	22.1539	22.114	21.9823	21.9748
41	41	40	54.6	54.6	54.6	88.583	0	323.31	13359000000	68	Q9Y4W6	Q9Y4W6	AFG3-like protein 2	AFG3L2	+	Known mitochondrial	-0.0884218	0.563418		0.36785	-0.0811342	0.217315	0.122806		1.35928	0.20756	25.6559	25.5951	25.8786	25.807	25.6216	25.4526
4	3	3	18.1	12.1	12.1	35.503	0	25.557	2033800000	4	Q9BWM7	Q9BWM7	Sideroflexin-3	SFXN3	+	Known mitochondrial	-0.0879974	0.552472		0.622785	-0.0835732	0.309998	0.0570145		0.945336	0.278183	21.3414	21.2659	21.7216	21.5057	21.2528	21.1785
10	10	10	39.9	39.9	39.9	40.461	0	71.397	3847000000	16	Q9BV79;Q9BV79-2	Q9BV79;Q9BV79-2	Trans-2-enoyl-CoA reductase, mitochondrial	MECR	+	Known mitochondrial	-0.087779	0.546112		0.867305	-0.0847184	0.306777	0.0617143		0.963822	0.27629	23.0039	23.0155	23.4267	23.2063	22.9576	22.8863
4	4	4	44.9	44.9	44.9	12.114	0	23.894	674240000	7	Q53S33	Q53S33	BolA-like protein 3	BOLA3	+	Known mitochondrial	-0.0863171	0.584684		0.248133	-0.0766407	0.142138	0.362032		0.38144	0.124735	21.0287	20.8473	21.1861	20.9741	20.7638	20.9395
17	17	17	43.5	43.5	43.5	62.045	0	191.24	1093200000	25	Q9Y2W6;Q9Y2W6-3	Q9Y2W6;Q9Y2W6-3	Tudor and KH domain-containing protein	TDRKH	+	Predicted mitochondrial	-0.0855913	0.586679		0.227314	-0.0753691	0.149631	0.28594		1.02878	0.1426	22.8554	22.7688	22.9381	22.9854	22.8551	22.598
2	2	2	28.6	28.6	28.6	10.758	0	40.934	420070000	2	Q9HD34	Q9HD34	LYR motif-containing protein 4	LYRM4	+	Known mitochondrial	-0.0855198	0.592012		0.194455	-0.0739632	0.184809	0.175439		1.42508	0.178237	21.2379	21.1791	21.3711	21.4155	21.2764	20.9695
3	3	3	9.8	9.8	9.8	42.95	0	17.638	79042000	3	O75648-2;O75648;O75648-5;O75648-3;O75648-4	O75648-2;O75648	Mitochondrial tRNA-specific 2-thiouridylase 1	TRMU	+	Known mitochondrial	-0.0843096	0.564702		0.641891	-0.0803638	-0.390505	0.0450485	+	0.667953	-0.320672	19.286	19.3191	18.6949	19.1292	19.2645	19.172
8	8	8	45.1	45.1	45.1	24.49	0	78.832	4928900000	19	Q9NQ50	Q9NQ50	39S ribosomal protein L40, mitochondrial	MRPL40	+	Known mitochondrial	-0.0821352	0.60888		0.196224	-0.0714946	-0.370502	0.0466878	+	1.20755	-0.337795	24.1928	24.2772	23.7774	23.9517	24.0101	24.2956
21	21	21	40.3	40.3	40.3	68.996	0	323.31	24860000000	45	P10515	P10515	Dihydrolipoyllysine-residue acetyltransferase component of pyruvate dehydrogenase complex, mitochondrial	DLAT	+	Known mitochondrial	-0.0813303	0.592216		0.306074	-0.0740652	0.209311	0.133282		1.49963	0.20162	25.9798	25.9257	26.189	26.1351	25.9657	25.7771
13	13	13	33.3	33.3	33.3	50.315	0	96.235	2594000000	17	Q9H9P8;Q9H9P8-2	Q9H9P8;Q9H9P8-2	L-2-hydroxyglutarate dehydrogenase, mitochondrial	L2HGDH	+	Known mitochondrial	-0.0807619	0.585617		0.494648	-0.0760756	0.264294	0.0842807		1.07519	0.244285	23.4823	23.4267	23.7958	23.6417	23.4287	23.3187
9	9	9	31.6	31.6	31.6	54.671	0	77.554	1922200000	11	Q9NQH7-4;Q9NQH7;Q9NQH7-2;Q9NQH7-3;Q9NQH7-5	Q9NQH7-4;Q9NQH7;Q9NQH7-2	Probable Xaa-Pro aminopeptidase 3	XPNPEP3	+	Known mitochondrial	-0.0806217	0.611074		0.220635	-0.0712661	0.122507	0.402928		0.57768	0.113455	23.3898	23.2377	23.4121	23.4604	23.3401	23.1261
5	5	5	18.9	18.9	18.9	44.297	0	53.865	111590000	5	P16219	P16219	Short-chain specific acyl-CoA dehydrogenase, mitochondrial	ACADS	+	Known mitochondrial	-0.0805569	0.608366		0.218928	-0.0711568	0.802932	0	+	0.987257	0.627414	20.5881	20.5393	21.6453	21.088	20.613	20.3533
8	8	8	56.9	56.9	56.9	23.782	0	70.82	806850000	14	Q16774-2;Q16774;Q16774-3	Q16774-2;Q16774;Q16774-3	Guanylate kinase	GUK1	+	Known mitochondrial	-0.0796318	0.586315		0.601615	-0.0758616	0.249033	0.098		1.01741	0.22988	21.5778	21.5229	21.878	21.7207	21.5121	21.4293
14	14	14	64.6	64.6	64.6	20.683	0	148.71	4978700000	23	Q9Y3B7;Q9Y3B7-2;Q9Y3B7-3	Q9Y3B7;Q9Y3B7-2;Q9Y3B7-3	39S ribosomal protein L11, mitochondrial	MRPL11	+	Known mitochondrial	-0.0789509	0.584986		0.835555	-0.0763537	-0.221144	0.137573		0.704635	-0.198118	24.339	24.2711	23.9728	24.1951	24.2239	24.2283
49	49	42	58.9	58.9	51.4	115.93	0	323.31	19619000000	98	Q02218;Q02218-2;Q02218-3	Q02218;Q02218-2	2-oxoglutarate dehydrogenase, mitochondrial	OGDH	+	Known mitochondrial	-0.0788345	0.593103		0.463199	-0.0740808	0.320226	0.0486462	+	1.06135	0.290833	26.1084	26.0727	26.5103	26.3113	26.0734	25.9501
19	19	19	44	44	44	48.006	0	132.23	4670100000	31	P82675;P82675-2	P82675	28S ribosomal protein S5, mitochondrial	MRPS5	+	Known mitochondrial	-0.0785389	0.619459		0.231383	-0.0699707	0.210744	0.147335		0.841782	0.193347	24.2651	24.0942	24.4187	24.3621	24.1889	24.0134
4	4	4	15.8	15.8	15.8	27.129	0	31.179	198820000	4	Q5T1C6	Q5T1C6	Acyl-coenzyme A thioesterase THEM4	THEM4	+	Known mitochondrial	-0.0784893	0.585428		0.782472	-0.0757198	0.0990038	0.494936		0.748125	0.0944144	21.2134	21.2839	21.3811	21.3142	21.1799	21.1604
6	6	6	33.8	33.8	33.8	25.384	0	40.262	2763800000	12	Q8TAE8	Q8TAE8	Growth arrest and DNA damage-inducible proteins-interacting protein 1	GADD45GIP1	+	Known mitochondrial	-0.0772076	0.609266		0.340044	-0.071196	-0.194693	0.167515		1.16056	-0.184715	23.2817	23.2341	23.0147	23.1117	23.0997	23.2617
3	3	3	7.2	7.2	7.2	39.589	0	19.246	471060000	3	O43488;Q8NHP1-3;Q8NHP1	O43488	Aflatoxin B1 aldehyde reductase member 2	AKR7A2	+	Known mitochondrial	-0.0759401	0.593097		0.830524	-0.0735171	-0.0178823	0.923124		0.167994	-0.0172387	19.9344	19.9268	19.8756	19.9499	19.8874	19.8219
4	4	4	12.2	12.2	12.2	38.918	0	26.542	371330000	5	Q5TEU4;Q5TEU4-2	Q5TEU4;Q5TEU4-2	NADH dehydrogenase [ubiquinone] 1 alpha subcomplex assembly factor 5	NDUFAF5	+	Known mitochondrial	-0.0758209	0.592565		1.40723	-0.0746665	0.0748463	0.612601		0.9356	0.0728087	21.4568	21.4857	21.57	21.5221	21.4009	21.3899
25	25	25	60.5	60.5	60.5	43.295	0	235.81	28170000000	71	P08559;P08559-2;P08559-4;P08559-3;P29803	P08559;P08559-2;P08559-4;P08559-3	Pyruvate dehydrogenase E1 component subunit alpha, somatic form, mitochondrial	PDHA1	+	Known mitochondrial	-0.0758066	0.620371		0.348895	-0.0701306	0.246224	0.0995556		0.98755	0.226778	25.9357	25.8242	26.1913	26.0611	25.8628	25.7455
7	7	7	52	52	52	16.762	0	69.432	29828000000	21	P20674	P20674	Cytochrome c oxidase subunit 5A, mitochondrial	COX5A	+	Known mitochondrial	-0.0742254	0.640127		0.182125	-0.0648847	-0.7248	0	+	0.988418	-0.578854	27.3771	27.3665	26.3949	26.8991	27.1537	27.4414
3	3	3	28.5	28.5	28.5	18.837	0	24.438	397580000	4	Q8N4T8-2;Q8N4T8	Q8N4T8-2;Q8N4T8	Carbonyl reductase family member 4	CBR4	+	Known mitochondrial	-0.0739632	0.759256		0.0402653	-0.0465666	0.469895	0.0514146	+	0.296848	0.296841	20.2989	20.3948	21.3977	20.2357	19.6865	20.8592
6	6	6	28.8	28.8	28.8	43.122	0	64.544	1407600000	9	P21953;P21953-2	P21953;P21953-2	2-oxoisovalerate dehydrogenase subunit beta, mitochondrial	BCKDHB	+	Known mitochondrial	-0.0733175	0.614973		0.723752	-0.0706752	0.234776	0.106306		0.96812	0.216593	21.4555	21.4944	21.7914	21.628	21.4336	21.3697
15	15	15	39.7	39.7	39.7	54.122	0	157.41	5499800000	28	O00330;O00330-3;O00330-2	O00330;O00330-3;O00330-2	Pyruvate dehydrogenase protein X component, mitochondrial	PDHX	+	Known mitochondrial	-0.0706797	0.631533		0.456597	-0.066783	0.38484	0.0471872	+	0.972949	0.338556	24.2191	24.2512	24.7557	24.4842	24.2206	24.1084
10	10	10	53.2	53.2	53.2	20.116	0	203.68	5369300000	21	P82663;P82663-2;P82663-3	P82663;P82663-2;P82663-3	28S ribosomal protein S25, mitochondrial	MRPS25	+	Known mitochondrial	-0.0701561	0.643135		0.261311	-0.0639021	-0.148989	0.265318		1.95343	-0.146664	23.9443	23.9341	23.7752	23.8052	23.7713	23.9668
36	13	1	58.9	26.1	1.9	66.217	0	202.61	9797700000	29	Q9NVI7-2;Q9NVI7	Q9NVI7-2;Q9NVI7	ATPase family AAA domain-containing protein 3A	ATAD3A	+	Known mitochondrial	-0.0697899	0.631559		0.432988	-0.0657979	0.116825	0.402259		1.22263	0.113428	24.4482	24.3924	24.548	24.5263	24.4044	24.2967
9	9	9	37.9	37.9	37.9	30.18	0	94.979	4871000000	32	Q16740	Q16740	ATP-dependent Clp protease proteolytic subunit, mitochondrial	CLPP	+	Known mitochondrial	-0.0693235	0.630865		0.749258	-0.0670455	0.0515633	0.74877		0.672897	0.0501333	23.8151	23.7583	23.8411	23.8354	23.736	23.6987
19	19	19	54.8	54.8	54.8	45.394	0	207.04	8161200000	29	Q6YN16;Q6YN16-2	Q6YN16;Q6YN16-2	Hydroxysteroid dehydrogenase-like protein 2	HSDL2	+	Known mitochondrial	-0.0690823	0.660023		0.183826	-0.0609808	0.248035	0.0955694		1.26852	0.233989	24.3424	24.2353	24.5641	24.5097	24.3414	24.0982
2	2	2	23.2	23.2	23.2	15.278	0	59.363	68881000	3	Q8N0Z8-2;Q8N0Z8	Q8N0Z8-2;Q8N0Z8	tRNA pseudouridine synthase-like 1	PUSL1	+	Known mitochondrial	-0.068388	0.631814		0.695893	-0.0659831	0.30261	0.0735793		0.719115	0.261901	18.8616	18.8674	19.3225	19.0117	18.7598	18.8324
29	29	29	48.5	48.5	48.5	72.926	0	283.26	9817800000	50	P49748-3;P49748;P49748-2	P49748-3;P49748;P49748-2	Very long-chain specific acyl-CoA dehydrogenase, mitochondrial	ACADVL	+	Known mitochondrial	-0.068305	0.632198		0.902354	-0.0665254	0.168144	0.227718		1.05261	0.159578	25.0216	25.012	25.2385	25.1315	24.9749	24.9222
7	7	7	38.3	38.3	38.3	23.64	0	48.585	625990000	8	Q9NWU5;Q9NWU5-2;Q9NWU5-3	Q9NWU5;Q9NWU5-2;Q9NWU5-3	39S ribosomal protein L22, mitochondrial	MRPL22	+	Known mitochondrial	-0.0675669	0.636585		0.690111	-0.0651972	-0.0830164	0.585356		0.475555	-0.077888	22.1216	22.0552	21.9485	22.0622	22.0356	22.006
30	30	30	37.2	37.2	37.2	138.62	0	323.31	4931200000	53	O00411	O00411	DNA-directed RNA polymerase, mitochondrial	POLRMT	+	Known mitochondrial	-0.0673552	0.63207		1.33992	-0.0663651	-0.085722	0.57095		0.574418	-0.0811641	24.8332	24.8301	24.6898	24.8021	24.7791	24.7495
6	6	6	24.1	24.1	24.1	41.054	0	92.725	707820000	11	Q9NZJ6	Q9NZJ6	Ubiquinone biosynthesis O-methyltransferase, mitochondrial	COQ3	+	Known mitochondrial	-0.067009	0.667611		0.186011	-0.0594323	0.309664	0.0496	+	1.49953	0.293119	21.9073	21.9205	22.2796	22.1675	21.9742	21.7196
6	6	6	72.3	72.3	72.3	12.107	0	66.756	2325100000	13	Q96EL3	Q96EL3	39S ribosomal protein L53, mitochondrial	MRPL53	+	Known mitochondrial	-0.0656214	0.639861		1.43901	-0.0647874	-0.0827379	0.580197		0.599614	-0.0786618	22.8841	22.864	22.7405	22.8422	22.8165	22.8004
22	22	22	61.1	61.1	61.1	41.28	0	192.36	10200000000	42	P82650;P82650-2	P82650;P82650-2	28S ribosomal protein S22, mitochondrial	MRPS22	+	Known mitochondrial	-0.0645428	0.657874		0.492699	-0.061503	-0.0122042	0.952815		0.091968	-0.0116855	25.2649	25.2493	25.2012	25.2886	25.2413	25.1437
16	16	16	38.3	38.3	38.3	59.58	0	183.49	1377400000	19	Q9NUL7	Q9NUL7	Probable ATP-dependent RNA helicase DDX28	DDX28	+	Known mitochondrial	-0.0642195	0.649126		1.15177	-0.0630828	-0.173534	0.224683		0.814693	-0.161115	22.9646	22.9829	22.7237	22.8767	22.894	22.925
4	4	4	42.3	42.3	42.3	20.361	0	70.364	1010500000	11	Q9NQE9	Q9NQE9	Histidine triad nucleotide-binding protein 3	HINT3	+		-0.0640144	0.677516		0.214028	-0.0578183	0.130955	0.375113		0.663192	0.121977	21.6394	21.4922	21.6967	21.6968	21.5797	21.4239
3	3	3	27.7	27.7	27.7	14.852	0	25.457	1304000000	4	Q86Y39;Q86Y39-2	Q86Y39;Q86Y39-2	NADH dehydrogenase [ubiquinone] 1 alpha subcomplex subunit 11	NDUFA11	+	Known mitochondrial	-0.0634966	0.72937		0.089924	-0.0513797	-0.133004	0.426275		0.216577	-0.108996	22.2362	22.1605	21.8483	22.2823	22.3676	21.9021
14	14	14	23.1	23.1	23.1	103.08	0	114.54	2477300000	24	Q96HY7	Q96HY7	Probable 2-oxoglutarate dehydrogenase E1 component DHKTD1, mitochondrial	DHTKD1	+	Known mitochondrial	-0.0629358	0.669499		0.4409	-0.0597251	0.526559	0.0217248	+	0.915901	0.437943	23.4557	23.4526	24.183	23.7784	23.4449	23.3375
5	5	5	30.8	30.8	30.8	19.015	0	91.207	596770000	5	Q13232	Q13232	Nucleoside diphosphate kinase 3	NME3	+	Predicted mitochondrial	-0.0628872	0.674295		0.34365	-0.0588776	-0.216224	0.126924		1.11242	-0.20325	20.5411	20.5564	20.2692	20.3959	20.4182	20.5535
4	4	4	43.4	43.4	43.4	12.629	0	25.992	1433600000	7	Q9Y291	Q9Y291	28S ribosomal protein S33, mitochondrial	MRPS33	+	Known mitochondrial	-0.0627527	0.699395		0.157186	-0.0550839	-0.0394516	0.829764		0.214066	-0.0370078	22.545	22.5839	22.5881	22.4619	22.3638	22.6395
6	6	6	57.5	57.5	57.5	12.517	0	43.974	1253900000	7	O43920	O43920	NADH dehydrogenase [ubiquinone] iron-sulfur protein 5	NDUFS5	+	Known mitochondrial	-0.0617418	0.70497		0.144902	-0.0538023	0.10753	0.462736		0.561409	0.100295	22.508	22.3978	22.5138	22.607	22.5281	22.2542
28	28	28	75.9	75.9	75.9	45.199	0	323.31	38891000000	95	P24752;P24752-2	P24752	Acetyl-CoA acetyltransferase, mitochondrial	ACAT1	+	Known mitochondrial	-0.0608807	0.668687		1.26834	-0.0599964	0.236284	0.106031		0.896973	0.216132	26.4387	26.4375	26.7676	26.5812	26.392	26.3625
7	7	7	59.8	59.8	59.8	20.35	0	71	3311100000	12	Q9BU61;Q9BU61-2	Q9BU61;Q9BU61-2	NADH dehydrogenase [ubiquinone] 1 alpha subcomplex assembly factor 3	NDUFAF3	+	Known mitochondrial	-0.0605869	0.672863		0.699015	-0.0587009	-0.314901	0.0711141		0.680643	-0.268685	22.8842	22.8823	22.3963	22.7404	22.8548	22.7906
11	11	11	40.9	40.9	40.9	34.47	0	139.65	2727300000	16	Q9H936;Q9H1K4	Q9H936	Mitochondrial glutamate carrier 1	SLC25A22	+	Known mitochondrial	-0.0595913	0.674753		1.27201	-0.0587477	-0.176021	0.221426		0.726043	-0.16157	23.4293	23.4575	23.1791	23.3557	23.3864	23.3812
39	39	39	52.7	52.7	52.7	101.97	0	287.53	10735000000	78	Q15031	Q15031	Probable leucine--tRNA ligase, mitochondrial	LARS2	+	Known mitochondrial	-0.0576248	0.69969		0.443274	-0.0549349	0.104736	0.444449		1.84692	0.10343	25.2689	25.2573	25.3791	25.3566	25.2541	25.1569
28	28	28	66.6	66.6	66.6	72.691	0	294.94	39549000000	102	P31040;P31040-2;P31040-3	P31040;P31040-2;P31040-3	Succinate dehydrogenase [ubiquinone] flavoprotein subunit, mitochondrial	SDHA	+	Known mitochondrial	-0.0559626	0.718118		0.345194	-0.0527775	-0.0278416	0.876334		0.144918	-0.0261046	26.5082	26.4029	26.387	26.4684	26.429	26.37
4	4	4	65.1	65.1	65.1	7.2454	0	30.594	6226700000	18	P15954	P15954	Cytochrome c oxidase subunit 7C, mitochondrial	COX7C	+	Known mitochondrial	-0.0552874	0.720505		0.377185	-0.0524126	-0.349385	0.0526278	+	0.925451	-0.308511	24.8504	24.854	24.3703	24.6353	24.7421	24.8517
12	12	12	27.4	27.4	27.4	80.472	0	135.72	1919600000	23	Q96RQ3	Q96RQ3	Methylcrotonoyl-CoA carboxylase subunit alpha, mitochondrial	MCCC1	+	Known mitochondrial	-0.0551615	0.72214		0.366044	-0.0522216	0.295983	0.0768354		0.689952	0.255321	23.2829	23.2081	23.6963	23.3867	23.1483	23.2324
6	6	6	24.4	24.4	24.4	41.676	0	51.494	629170000	10	Q96QE5;Q96QE5-4	Q96QE5;Q96QE5-4	Transcription elongation factor, mitochondrial	TEFM	+	Known mitochondrial	-0.0544834	0.705942		1.32458	-0.0538215	-0.0542364	0.725973		0.728097	-0.0527864	21.8706	21.8904	21.8006	21.8519	21.8187	21.8333
4	4	4	92.6	92.6	92.6	7.9916	0	24.067	2565100000	25	P03928	P03928	ATP synthase protein 8	MT-ATP8	+	Known mitochondrial	-0.0525494	0.745615		0.223786	-0.0484564	0.0186987	0.923576		0.0897062	0.0174819	24.6363	24.764	24.6911	24.7466	24.703	24.5923
16	16	16	48.6	48.6	48.6	46.65	0	106.9	3505400000	19	P26440;P26440-2	P26440;P26440-2	Isovaleryl-CoA dehydrogenase, mitochondrial	IVD	+	Known mitochondrial	-0.0524473	0.73469		0.455283	-0.0502649	0.229909	0.110639		1.04115	0.213964	24.0277	24.0031	24.3188	24.1718	24.0046	23.9213
3	3	3	3	3	3	131.7	0	18.735	49819000	3	O43847;O43847-2	O43847;O43847-2	Nardilysin	NRD1	+		-0.0511265	0.775862		0.0952683	-0.0433296	-0.818011	0	+	0.99545	-0.638141	19.254	19.3891	18.2299	18.7772	19.1036	19.4372
34	34	34	74.5	74.5	74.5	53.454	0	323.31	104500000000	143	P34897-3;P34897;P34897-2;P34896-4;P34896-3;P34896-2;P34896	P34897-3;P34897;P34897-2	Serine hydroxymethyltransferase, mitochondrial	SHMT2	+	Known mitochondrial	-0.0491362	0.773581		0.196276	-0.0451199	0.220227	0.115342		1.46477	0.211377	27.7865	27.7624	28.0348	27.9546	27.8135	27.6372
3	3	3	20.6	20.6	20.6	12.266	0	25.623	1969300000	5	Q9BQC6	Q9BQC6	Ribosomal protein 63, mitochondrial	MRPL57	+	Known mitochondrial	-0.0488825	0.804513		0.0602502	-0.0386549	-0.230519	0.115929		0.923422	-0.21194	23.0288	23.1678	22.9213	22.8143	22.7941	23.3047
13	13	13	38.7	38.7	38.7	49.148	0	115.45	3517200000	25	Q9BQ95;Q9BQ95-4;Q9BQ95-2;Q9BQ95-3	Q9BQ95;Q9BQ95-4;Q9BQ95-2	Evolutionarily conserved signaling intermediate in Toll pathway, mitochondrial	ECSIT	+	Known mitochondrial	-0.0486269	0.771813		0.206797	-0.0448589	-0.0748844	0.641372		0.281326	-0.0682243	23.3742	23.2907	23.1693	23.3458	23.3567	23.2109
11	11	11	22.9	22.9	22.9	74.327	0	109.8	1048700000	16	Q8N442	Q8N442	Translation factor GUF1, mitochondrial	GUF1	+	Known mitochondrial	-0.0486059	0.772847		0.208173	-0.044862	0.256676	0.101438		0.582273	0.220174	22.4039	22.4048	22.8268	22.4952	22.2723	22.4392
2	2	2	19	19	19	20.158	0	11.452	88066000	2	Q99807-2;Q99807	Q99807-2;Q99807	5-demethoxyubiquinone hydroxylase, mitochondrial	COQ7	+	Known mitochondrial	-0.0483236	0.772657		0.195842	-0.0444266	0.153248	0.300176		0.537384	0.13837	19.3669	19.5407	19.6704	19.5437	19.4176	19.3933
31	31	31	44.9	44.9	44.9	102.13	0	323.31	5865200000	44	Q9UDR5	Q9UDR5	Alpha-aminoadipic semialdehyde synthase, mitochondrial;Lysine ketoglutarate reductase;Saccharopine dehydrogenase	AASS	+	Known mitochondrial	-0.0478401	0.772542		0.284926	-0.0450625	0.0255136	0.884724		0.200118	0.0244054	24.6912	24.6717	24.7513	24.6626	24.5727	24.6945
6	6	6	22.2	22.2	22.2	52.965	0	66.91	670530000	11	Q9BVS5	Q9BVS5	tRNA (adenine(58)-N(1))-methyltransferase, mitochondrial	TRMT61B	+	Known mitochondrial	-0.0473223	0.771508		0.287889	-0.044627	-0.28717	0.0741401		0.967478	-0.260406	21.7878	21.8299	21.4211	21.6223	21.7049	21.8181
4	4	4	17.6	17.6	17.6	42.072	0	23.323	112380000	4	Q9NUQ2	Q9NUQ2	1-acyl-sn-glycerol-3-phosphate acyltransferase epsilon	AGPAT5	+	Known mitochondrial	-0.0462427	0.800929		0.0906711	-0.0395092	0.202098	0.162502		0.916106	0.187537	19.3284	19.1751	19.4415	19.4662	19.3577	19.0533
9	9	9	33.3	33.3	33.3	36.864	0	128.11	451080000	11	Q9HBH5	Q9HBH5	Retinol dehydrogenase 14	RDH14	+	Predicted mitochondrial	-0.0462217	0.773987		0.313174	-0.0438297	0.124875	0.375253		1.39947	0.121745	21.5348	21.5654	21.6956	21.6543	21.5562	21.4515
13	13	13	44.4	44.4	44.4	35.932	0	117.87	1042000000	15	Q8NBN7;Q8NBN7-2	Q8NBN7;Q8NBN7-2	Retinol dehydrogenase 13	RDH13	+	Predicted mitochondrial	-0.0449667	0.77617		0.456101	-0.0433556	-0.0741634	0.629539		0.455071	-0.0698716	22.7243	22.7524	22.6044	22.724	22.7278	22.659
4	4	4	25.2	25.2	25.2	16.273	0	90.95	1225400000	12	P62263	P62263	40S ribosomal protein S14	RPS14	+	Predicted mitochondrial	-0.0446167	0.801568		0.110625	-0.0392509	-0.64018	0.01425	+	1.00804	-0.526081	22.3112	22.3755	21.4887	21.9177	22.1658	22.4316
3	3	3	19.9	19.9	19.9	30.608	0	54.235	410340000	6	Q9NQR4	Q9NQR4	Omega-amidase NIT2	NIT2	+	Predicted mitochondrial	-0.0429354	0.807153		0.118467	-0.0382161	0.0176744	0.925665		0.0717668	0.0163487	20.7104	20.6831	20.7944	20.6345	20.5311	20.7766
38	38	38	49.7	49.7	49.7	106.49	0	323.31	30523000000	100	P36776;P36776-2;P36776-3	P36776;P36776-2;P36776-3	Lon protease homolog, mitochondrial	LONP1	+	Known mitochondrial	-0.0419264	0.816062		0.108505	-0.0370773	0.427414	0.0331189	+	1.20067	0.384132	26.1311	26.0846	26.6455	26.425	26.1946	25.9372
15	15	15	44.3	44.3	44.3	46.938	0	200.57	2901700000	21	Q15120;Q15120-2;REV__P78559;REV__P78559-2	Q15120;Q15120-2	[Pyruvate dehydrogenase (acetyl-transferring)] kinase isozyme 3, mitochondrial	PDK3	+	Known mitochondrial	-0.0417776	0.811567		0.132618	-0.037695	-0.120697	0.381544		2.22256	-0.119575	23.5316	23.5205	23.4129	23.3978	23.3761	23.5925
2	2	2	6.7	6.7	6.7	62.328	0	22.236	143300000	2	Q13057;Q13057-2	Q13057;Q13057-2	Bifunctional coenzyme A synthase;Phosphopantetheine adenylyltransferase;Dephospho-CoA kinase	COASY	+	Known mitochondrial	-0.0413818	0.801491		0.265608	-0.039155	0.171842	0.215321		1.18472	0.164249	19.2515	19.289	19.4843	19.3998	19.2825	19.1752
10	10	10	29	29	29	47.019	0	73.281	1907600000	17	Q9HC36	Q9HC36	rRNA methyltransferase 3, mitochondrial	RNMTL1	+	Known mitochondrial	-0.0408468	0.799874		0.416392	-0.0393942	-0.386098	0.0457202	+	0.86523	-0.333022	23.5434	23.5558	23.0043	23.3228	23.4724	23.5451
14	14	14	39.3	39.3	39.3	61.053	0	224.42	1741800000	21	Q9P0J1;Q9P0J1-2	Q9P0J1;Q9P0J1-2	[Pyruvate dehydrogenase [acetyl-transferring]]-phosphatase 1, mitochondrial	PDP1	+	Known mitochondrial	-0.040843	0.817373		0.111414	-0.0363268	0.553154	0.0229903	+	0.923851	0.457067	23.0964	22.9187	23.7512	23.3702	23.0536	22.8798
9	9	9	53.7	53.7	53.7	22.843	0	59.816	711910000	11	Q8WUK0;Q8WUK0-2;Q8WUK0-3	Q8WUK0;Q8WUK0-2	Phosphatidylglycerophosphatase and protein-tyrosine phosphatase 1	PTPMT1	+	Known mitochondrial	-0.0381241	0.827696		0.107904	-0.0340535	0.244128	0.094764		1.47677	0.23345	21.7415	21.6801	21.9889	21.9211	21.7882	21.5572
5	5	5	74.4	74.4	74.4	12.366	0	80.094	1966500000	11	Q9NPJ3-2;Q9NPJ3	Q9NPJ3-2;Q9NPJ3	Acyl-coenzyme A thioesterase 13;Acyl-coenzyme A thioesterase 13, N-terminally processed	ACOT13	+	Predicted mitochondrial	-0.0380573	0.828653		0.0830902	-0.0330307	0.486292	0.0207719	+	1.19431	0.430638	22.8496	22.7821	23.4269	23.1774	22.9262	22.6294
11	11	11	55.7	55.7	55.7	24.449	0	94.212	5287500000	19	P21964-2;P21964	P21964-2;P21964	Catechol O-methyltransferase	COMT	+	Predicted mitochondrial	-0.0379858	0.827731		0.119559	-0.0342729	0.24273	0.0998261		1.13589	0.226954	24.6231	24.5173	24.858	24.7679	24.6268	24.4377
4	4	4	28.1	28.1	28.1	11.399	0	24.984	5381300000	9	O95298-2;O95298;O95298-3;E9PQ53	O95298-2;O95298	NADH dehydrogenase [ubiquinone] 1 subunit C2	NDUFC2	+	Known mitochondrial	-0.0378399	0.866978		0.026143	-0.0259671	0.567209	0.0157241	+	1.00037	0.474989	24.4924	24.1053	24.8508	24.8813	24.6753	23.8468
1	1	1	2.7	2.7	2.7	52.144	0.0081358	6.0712	0	1	Q86WU2-2;Q86WU2	Q86WU2-2;Q86WU2	Probable D-lactate dehydrogenase, mitochondrial	LDHD	+	Known mitochondrial	-0.0372028	0.827929		0.094737	-0.0328757	0.847882	0	+	0.781457	0.607488	16.5531	16.8081	17.9031	17.1539	16.6762	16.6107
2	2	1	8.1	8.1	4.7	33.116	0	35.83	91497000	1	Q9BQT8-2;Q9BQT8	Q9BQT8-2;Q9BQT8	Mitochondrial 2-oxodicarboxylate carrier	SLC25A21	+	Known mitochondrial	-0.0371723	0.826877		0.0932398	-0.0327949	0.295423	0.0566043		1.35418	0.277577	17.0577	17.1288	17.4423	17.3351	17.1848	16.9274
9	9	9	50.8	50.8	50.8	21.831	0	112.98	7591100000	25	Q9Y6M9	Q9Y6M9	NADH dehydrogenase [ubiquinone] 1 beta subcomplex subunit 9	NDUFB9	+	Known mitochondrial	-0.0364695	0.830375		0.159694	-0.0337759	-0.0097065	0.964752		0.076827	-0.0093173	24.7608	24.7603	24.7926	24.7091	24.6443	24.8038
3	3	3	8.4	8.4	8.4	69.305	0	20.681	69292000	3	Q9NXH9-2;Q9NXH9	Q9NXH9-2;Q9NXH9	tRNA (guanine(26)-N(2))-dimethyltransferase	TRMT1	+		-0.0360928	0.827597		0.13272	-0.0330066	-0.283599	0.0782433		0.709855	-0.247077	18.2085	18.391	17.8999	18.1324	18.2434	18.2839
16	16	16	55.1	55.1	55.1	26.152	0	254.74	18154000000	53	Q9NX63	Q9NX63	MICOS complex subunit MIC19	CHCHD3	+	Known mitochondrial	-0.0352106	0.830077		0.199407	-0.0331278	0.163432	0.240079		1.03895	0.155187	25.0067	24.9315	25.17	25.095	24.9842	24.8835
4	4	4	29.9	29.9	29.9	20.658	0	29.604	563920000	5	O00746;O00746-2	O00746;O00746-2	Nucleoside diphosphate kinase, mitochondrial	NME4	+	Known mitochondrial	-0.0344267	0.831584		0.157757	-0.0319913	-0.01649	0.931219		0.111251	-0.0157008	21.8665	21.9432	21.9209	21.8559	21.8047	21.9362
11	11	11	50	50	50	33.31	0	81.139	5630200000	20	Q9BPW8	Q9BPW8	Protein NipSnap homolog 1	NIPSNAP1	+	Known mitochondrial	-0.0322094	0.831899		0.583552	-0.0315545	0.397075	0.0464421	+	0.77607	0.334567	23.8092	23.8477	24.4113	24.0396	23.7884	23.804
32	32	32	64.6	64.6	64.6	49.541	0	323.31	133050000000	100	P49411	P49411	Elongation factor Tu, mitochondrial	TUFM	+	Known mitochondrial	-0.0320158	0.833318		0.195146	-0.030252	0.144897	0.294226		1.21292	0.139646	27.5485	27.4995	27.6974	27.6404	27.5449	27.4391
19	19	19	46.7	46.7	46.7	58.282	0	221.75	5959000000	30	Q9NP81;Q9NP81-2	Q9NP81;Q9NP81-2	Serine--tRNA ligase, mitochondrial	SARS2	+	Known mitochondrial	-0.031846	0.834845		0.297853	-0.0306392	-0.0271044	0.877931		0.564423	-0.026623	23.8347	23.8675	23.8316	23.8164	23.7834	23.8551
5	5	5	46	46	46	16.402	0	33.489	1004000000	12	P17568	P17568	NADH dehydrogenase [ubiquinone] 1 beta subcomplex subunit 7	NDUFB7	+	Known mitochondrial	-0.0316706	0.842673		0.130958	-0.0292418	0.0736399	0.641356		0.304215	0.0676019	22.3522	22.1935	22.3875	22.3055	22.2166	22.2658
23	23	23	31.1	31.1	31.1	99.363	0	162.9	3083600000	27	Q8NCN5;Q8NCN5-2	Q8NCN5	Pyruvate dehydrogenase phosphatase regulatory subunit, mitochondrial	PDPR	+	Known mitochondrial	-0.0310659	0.86568		0.0523111	-0.0260549	0.66671	0	+	1.09127	0.554522	23.5606	23.4112	24.3406	23.9646	23.6321	23.2776
4	4	4	33.3	33.3	33.3	8.7813	0	24.581	13450000000	11	P09669	P09669	Cytochrome c oxidase subunit 6C	COX6C	+	Known mitochondrial	-0.030056	0.863532		0.0707895	-0.026372	-0.546263	0.0201263	+	1.05742	-0.46558	23.99	24.0705	23.3154	23.6526	23.8664	24.134
2	2	2	20	20	20	14.365	0	12.418	46330000	3	Q9H0N5	Q9H0N5	Pterin-4-alpha-carbinolamine dehydratase 2	PCBD2	+	Predicted mitochondrial	-0.0280457	0.872089		0.0825227	-0.0252013	0.0567236	0.734798		0.216499	0.0518511	19.5639	19.5219	19.6913	19.5081	19.404	19.6258
25	25	25	69	69	69	47.137	0	304.52	14692000000	46	Q53H12;Q53H12-2	Q53H12	Acylglycerol kinase, mitochondrial	AGK	+	Known mitochondrial	-0.0276327	0.865512		0.162142	-0.0260787	0.187865	0.171612		1.25283	0.17954	25.4061	25.3942	25.634	25.542	25.4318	25.3132
8	8	8	44.6	44.6	44.6	28.97	0	67.649	744510000	15	O95721	O95721	Synaptosomal-associated protein 29	SNAP29	+	Known mitochondrial	-0.0248661	0.878091		0.412103	-0.0243148	0.00965023	0.965935		0.256193	0.00951973	21.8944	21.9105	21.901	21.9232	21.8988	21.8564
13	13	13	35.1	35.1	35.1	51.7	0	113.31	2548500000	16	P00390-2;P00390-3;P00390;P00390-5;P00390-4	P00390-2;P00390-3;P00390;P00390-5;P00390-4	Glutathione reductase, mitochondrial	GSR	+	Known mitochondrial	-0.0245752	0.881188		0.317351	-0.0238905	0.152326	0.282412		0.860853	0.143261	23.5066	23.4554	23.6912	23.5754	23.4693	23.4435
2	2	2	5.9	5.9	5.9	37.124	0.00027988	11.024	156310000	2	Q8TD22	Q8TD22	Sideroflexin-5	SFXN5	+	Known mitochondrial	-0.0244169	0.880662		0.101013	-0.0225793	0.109896	0.461292		0.420708	0.100066	20.0409	19.8922	20.1407	20.0122	19.909	19.9753
5	5	5	61.9	61.9	61.9	17.49	0	60.996	8529100000	134	P30049	P30049	ATP synthase subunit delta, mitochondrial	ATP5D	+	Known mitochondrial	-0.0235701	0.88159		0.303505	-0.0229136	-0.149327	0.295736		0.729782	-0.138853	25.0281	24.9718	24.7806	24.9206	24.9711	24.9816
9	9	9	38.2	38.2	38.2	42.794	0	75.321	4717900000	32	P51553;P51553-2	P51553;P51553-2	Isocitrate dehydrogenase [NAD] subunit gamma, mitochondrial	IDH3G	+	Known mitochondrial	-0.0227232	0.886668		0.247344	-0.0219902	-0.0956497	0.513077		0.858125	-0.0919808	23.9052	23.9551	23.8034	23.8656	23.8853	23.9295
13	13	13	28.9	28.9	28.9	51.4	0	112.99	1629700000	13	Q6YP21;Q6YP21-3;Q6YP21-2	Q6YP21;Q6YP21-3	Kynurenine--oxoglutarate transaminase 3	CCBL2	+	Known mitochondrial	-0.0224037	0.892522		0.0712476	-0.0203025	0.194229	0.166109		1.39398	0.186713	22.9371	22.8715	23.1219	23.0752	22.9801	22.7838
2	2	2	6.3	6.3	6.3	35.66	0	15.414	819300000	7	P03886	P03886	NADH-ubiquinone oxidoreductase chain 1	MT-ND1	+	Known mitochondrial	-0.022295	0.905854		0.0261746	-0.0175679	0.304399	0.0490233	+	1.67317	0.291273	21.2322	21.3035	21.5446	21.5999	21.5123	20.9789
23	23	23	59.2	59.2	59.2	51.712	0	274.24	76047000000	90	O75390	O75390	Citrate synthase, mitochondrial	CS	+	Known mitochondrial	-0.0221157	0.894978		0.0590723	-0.0197115	0.258327	0.0818353		1.36501	0.244749	27.2631	27.189	27.5256	27.4431	27.3201	27.0877
6	6	6	21.9	21.9	21.9	31.725	0	44.051	1670200000	9	Q9H2K0	Q9H2K0	Translation initiation factor IF-3, mitochondrial	MTIF3	+	Known mitochondrial	-0.0214062	0.894958		0.0931208	-0.0198765	-0.125167	0.366797		2.03828	-0.123675	23.2006	23.196	23.0613	23.085	23.1	23.2538
16	16	16	51.7	51.7	51.7	38.534	0	319.32	36466000000	65	Q9UJZ1;Q9UJZ1-2	Q9UJZ1;Q9UJZ1-2	Stomatin-like protein 2, mitochondrial	STOML2	+	Known mitochondrial	-0.0213728	0.891709		0.243292	-0.0207135	-0.0459785	0.78987		0.388856	-0.0440275	25.8446	25.8255	25.7458	25.8323	25.844	25.7833
5	5	5	34.5	34.5	34.5	16.298	0	44.76	697600000	8	Q15388	Q15388	Mitochondrial import receptor subunit TOM20 homolog	TOMM20	+	Known mitochondrial	-0.0205412	0.906161		0.0462775	-0.0179719	-0.0759964	0.641098		0.214867	-0.0674461	22.2562	22.3011	22.0779	22.3274	22.3993	22.1169
8	8	8	23.7	23.7	23.7	53.811	0	52.723	1057300000	14	Q96CU9;Q96CU9-3;Q96CU9-2	Q96CU9;Q96CU9-3;Q96CU9-2	FAD-dependent oxidoreductase domain-containing protein 1	FOXRED1	+	Known mitochondrial	-0.0200729	0.907472		0.0511616	-0.017812	0.165061	0.246129		0.726212	0.152292	22.2952	22.1284	22.3853	22.3684	22.2874	22.0961
20	20	20	46.1	46.1	46.1	46.588	0	209.38	21885000000	65	P11310;P11310-2	P11310;P11310-2	Medium-chain specific acyl-CoA dehydrogenase, mitochondrial	ACADM	+	Known mitochondrial	-0.0200405	0.900573		0.101381	-0.0187896	0.285051	0.0731061		1.04294	0.260993	25.908	25.8587	26.2572	26.0796	25.9252	25.8015
10	10	10	30.9	30.9	30.9	37.001	0	99.805	1749400000	14	Q3SXM5;Q3SXM5-2	Q3SXM5;Q3SXM5-2	Inactive hydroxysteroid dehydrogenase-like protein 1	HSDL1	+	Predicted mitochondrial	-0.0194664	0.901683		0.135553	-0.018549	-0.0785198	0.604523		0.536053	-0.0744101	22.8586	22.9544	22.8005	22.8555	22.8746	22.8995
17	17	17	50.7	50.7	50.7	40.75	0	135.73	10870000000	32	O95299;O95299-2	O95299;O95299-2	NADH dehydrogenase [ubiquinone] 1 alpha subcomplex subunit 10, mitochondrial	NDUFA10	+	Known mitochondrial	-0.0183878	0.905301		0.157181	-0.0176671	0.199261	0.165248		1.04494	0.187228	25.0524	25.0431	25.3111	25.1829	25.0699	24.9888
7	7	7	77.5	77.5	77.5	15.521	0	88.496	8614800000	31	Q9NS69	Q9NS69	Mitochondrial import receptor subunit TOM22 homolog	TOMM22	+	Known mitochondrial	-0.0174246	0.907704		0.445917	-0.0171718	-0.226672	0.123971		0.786094	-0.205123	24.7489	24.7779	24.4327	24.6408	24.7435	24.7485
33	33	32	27.3	27.3	26.8	165.65	0	323.31	5743200000	46	P31327-3;P31327;P31327-2	P31327-3;P31327;P31327-2	Carbamoyl-phosphate synthase [ammonia], mitochondrial	CPS1	+	Known mitochondrial	-0.0167809	0.915334		0.0414989	-0.0148547	0.561609	0.0162857	+	1.06431	0.477335	24.3597	24.319	25.0763	24.7256	24.4506	24.1945
7	7	7	48.7	48.7	48.7	29.282	0	47.905	2698200000	16	Q7Z7H8;Q7Z7H8-2	Q7Z7H8;Q7Z7H8-2	39S ribosomal protein L10, mitochondrial	MRPL10	+	Known mitochondrial	-0.016408	0.922873		0.0210479	-0.0131794	0.242287	0.100485		1.07411	0.225343	23.0043	22.8812	23.1419	23.2282	23.1634	22.6892
19	19	19	72	72	72	44.017	0	175.47	3111500000	29	Q9Y697-2;Q9Y697;Q9Y697-3	Q9Y697-2;Q9Y697;Q9Y697-3	Cysteine desulfurase, mitochondrial	NFS1	+	Known mitochondrial	-0.0157738	0.913846		0.116833	-0.0150808	-0.123899	0.402953		0.536334	-0.113972	23.7395	23.7594	23.539	23.7121	23.7785	23.6888
4	4	4	52.8	52.8	52.8	10.378	0	32.971	7013700000	7	Q9Y5J7	Q9Y5J7	Mitochondrial import inner membrane translocase subunit Tim9	TIMM9	+	Known mitochondrial	-0.0155573	0.917346		0.056556	-0.0142803	-0.00479221	0.988641		0.0174858	-0.00441353	24.0704	24.236	24.1709	24.1259	24.1038	24.1714
9	9	9	34.8	34.8	34.8	38.632	0	69.514	2842700000	16	P09001	P09001	39S ribosomal protein L3, mitochondrial	MRPL3	+	Known mitochondrial	-0.0154696	0.931841		0.0200181	-0.0124495	-0.37467	0.0475862	+	1.51088	-0.351023	23.4609	23.5874	23.1262	23.1727	23.2745	23.7429
6	6	6	39.8	39.8	39.8	23.889	0	64.764	700420000	6	Q6P1X6;Q6P1X6-2	Q6P1X6;Q6P1X6-2	UPF0598 protein C8orf82	C8orf82	+	Known mitochondrial	-0.0153809	0.918868		0.0716557	-0.0143656	0.437013	0.03925	+	0.800157	0.364682	21.7052	21.5672	22.2591	21.8872	21.6361	21.6055
33	33	33	73.8	73.8	73.8	51.294	0	323.31	39957000000	101	P55084;P55084-2	P55084;P55084-2	Trifunctional enzyme subunit beta, mitochondrial;3-ketoacyl-CoA thiolase	HADHB	+	Known mitochondrial	-0.0149679	0.920908		0.0320647	-0.0130345	0.455575	0.0267302	+	1.22859	0.408247	26.8709	26.8372	27.4243	27.1949	26.9865	26.6917
9	9	9	50.3	50.3	50.3	17.999	0	56.301	1309300000	14	Q9H1K1;Q9H1K1-2	Q9H1K1;Q9H1K1-2	Iron-sulfur cluster assembly enzyme ISCU, mitochondrial	ISCU	+	Known mitochondrial	-0.0115976	0.944475		0.0558294	-0.0108644	-0.0288706	0.876045		0.243217	-0.0276801	22.8516	22.9235	22.8822	22.8351	22.8189	22.933
13	13	10	8.2	8.2	6.1	236.83	0	92.285	395490000	15	P42356;P42356-2;A4QPH2-4;A4QPH2-2;Q8N8J0	P42356	Phosphatidylinositol 4-kinase alpha	PI4KA	+		-0.0110655	0.94507		0.0853768	-0.0106079	0.00900269	0.967148		0.125254	0.00878656	21.4919	21.4856	21.4734	21.5222	21.5207	21.4347
7	7	7	46.9	46.9	46.9	20.108	0	56.776	5617600000	13	O43181	O43181	NADH dehydrogenase [ubiquinone] iron-sulfur protein 4, mitochondrial	NDUFS4	+	Known mitochondrial	-0.0109968	0.950481		0.0232473	-0.00957089	0.0568228	0.746899		0.165513	0.050723	23.4038	23.436	23.5959	23.3575	23.2608	23.557
37	37	37	36.7	36.7	36.7	113.89	0	323.31	16304000000	68	Q13423	Q13423	NAD(P) transhydrogenase, mitochondrial	NNT	+	Known mitochondrial	-0.0105162	0.950952		0.0436215	-0.00976017	0.461025	0.0353433	+	0.951898	0.394526	25.5529	25.487	26.1463	25.8157	25.5796	25.4394
1	1	1	7.2	7.2	7.2	22.691	0.0088044	6.0361	30797000	1	Q9H8M1-2;Q9H8M1	Q9H8M1-2;Q9H8M1	Coenzyme Q-binding protein COQ10 homolog B, mitochondrial	COQ10B	+	Known mitochondrial	-0.00895119	0.966367		0.0132127	-0.00739077	-0.41732	0.0484906	+	0.488016	-0.315526	17.7955	17.9228	17.1255	17.7581	18.0515	17.6489
8	8	8	9.4	9.4	9.4	114.16	0	82.377	1795800000	12	P57737-3;Q9Y3D7;P57737-2;P57737-4;P57737	P57737-3;Q9Y3D7	Coronin-7;Mitochondrial import inner membrane translocase subunit TIM16	CORO7;PAM16	+	Known mitochondrial	-0.00869465	0.968589		0.0190752	-0.00760727	0.038002	0.845249		0.113533	0.034123	22.5114	22.3115	22.3954	22.5035	22.5049	22.3006
25	25	25	54.6	54.6	54.6	39.591	0	190.08	26679000000	55	P50213;P50213-2	P50213;P50213-2	Isocitrate dehydrogenase [NAD] subunit alpha, mitochondrial	IDH3A	+	Known mitochondrial	-0.00824738	0.968175		0.0675008	-0.00792948	0.0533981	0.726945		1.29407	0.0527379	26.0258	26.0009	26.0657	26.0679	26.0432	25.967
95	95	95	77.8	77.8	77.8	157.9	0	323.31	114050000000	261	P42704	P42704	Leucine-rich PPR motif-containing protein, mitochondrial	LRPPRC	+	Known mitochondrial	-0.00716782	0.96526		0.215623	-0.00708339	-0.102679	0.467128		0.893441	-0.0986617	28.2496	28.252	28.1074	28.1889	28.2318	28.2555
1	1	1	8.4	8.4	8.4	16.145	0.0016282	9.1903	30090000	1	Q9BUP0-2;Q9BUP0	Q9BUP0-2;Q9BUP0	EF-hand domain-containing protein D1	EFHD1	+	Known mitochondrial	-0.00624752	0.973559		0.00310111	-0.00385443	-1.189	0	+	0.472161	-0.609827	16.6638	16.3681	14.3888	16.2651	17.1127	15.9067
44	44	44	67.9	67.9	67.9	82.999	0	323.31	61444000000	132	P40939;P40939-2	P40939	Trifunctional enzyme subunit alpha, mitochondrial;Long-chain enoyl-CoA hydratase;Long chain 3-hydroxyacyl-CoA dehydrogenase	HADHA	+	Known mitochondrial	-0.00621128	0.96861		0.0160424	-0.00554069	0.422919	0.0315733	+	1.12238	0.376514	27.3912	27.3265	27.9007	27.6629	27.4693	27.236
2	2	2	4.1	4.1	4.1	52.258	0	11.328	69520000	2	Q99717;Q15797;P84022-2;P84022;O15198-2;Q15796-2;Q15796;O15198	Q99717;Q15797;P84022-2;P84022;O15198-2;Q15796-2;Q15796;O15198	Mothers against decapentaplegic homolog 5;Mothers against decapentaplegic homolog 1;Mothers against decapentaplegic homolog 3;Mothers against decapentaplegic homolog 9;Mothers against decapentaplegic homolog 2	SMAD5;SMAD1;SMAD3;SMAD9;SMAD2	+		-0.00571823	0.972367		0.0060205	-0.00442015	-0.568001	0.015907	+	1.00531	-0.476057	18.6795	19.0104	18.1773	18.3766	18.5966	19.0818
8	8	7	49.7	49.7	49	17.114	0	53.589	1827800000	14	Q9UI09;Q9UI09-2	Q9UI09	NADH dehydrogenase [ubiquinone] 1 alpha subcomplex subunit 12	NDUFA12	+	Known mitochondrial	-0.00541878	0.969682		0.0359862	-0.00517043	0.0924797	0.541071		0.56005	0.0870648	22.7726	22.6765	22.8565	22.7775	22.7182	22.72
12	12	12	46	46	46	32.996	0	95.904	8479000000	26	P36542;P36542-2	P36542;P36542-2	ATP synthase subunit gamma, mitochondrial	ATP5C1	+	Known mitochondrial	-0.00443935	0.974661		0.0162843	-0.00409067	0.000445366	0.998364		0.00254746	0.00042261	24.7995	24.8105	24.7519	24.859	24.8856	24.7155
18	18	18	49.2	49.2	49.2	29.096	0	120.6	38631000000	42	Q00059;Q00059-2	Q00059;Q00059-2	Transcription factor A, mitochondrial	TFAM	+	Known mitochondrial	-0.00360012	0.974619		0.0389012	-0.00349661	0.175163	0.224227		0.738747	0.161106	26.1173	26.1765	26.4041	26.24	26.1435	26.1431
4	4	4	40.4	40.4	40.4	11.955	0	35.064	1404400000	7	Q5U5X0	Q5U5X0	Complex III assembly factor LYRM7	LYRM7	+	Known mitochondrial	-0.00339127	0.980086		0.00584985	-0.00287587	-0.46991	0.0195702	+	1.33725	-0.42548	22.9681	22.9708	22.3951	22.6039	22.7868	23.1452
17	17	17	58.6	58.6	58.6	30.601	0	147.04	5942000000	33	P53701	P53701	Cytochrome c-type heme lyase	HCCS	+	Known mitochondrial	0.000735283	0.9953		0.012023	0.000721548	-0.0727911	0.627211		0.763187	-0.0703347	24.1858	24.1506	24.0653	24.1256	24.1617	24.1762
4	4	4	16.5	16.5	16.5	31.858	0	30.711	460070000	6	Q86X76-2;Q86X76-4;Q86X76;Q86X76-5;Q86X76-3	Q86X76-2;Q86X76-4;Q86X76;Q86X76-5;Q86X76-3	Nitrilase homolog 1	NIT1	+	Known mitochondrial	0.000779152	0.996418		0.00506407	0.000743805	0.143281	0.323209		0.681246	0.132891	20.6618	20.7548	20.9144	20.7887	20.7188	20.6993
37	37	37	49.2	49.2	49.2	85.95	0	323.31	11131000000	81	Q8TCS8	Q8TCS8	Polyribonucleotide nucleotidyltransferase 1, mitochondrial	PNPT1	+	Known mitochondrial	0.00105953	0.996		0.0727724	0.00105447	0.0964785	0.509442		0.801436	0.0924386	25.419	25.4098	25.5543	25.4674	25.4167	25.4143
24	23	23	58.1	56.6	56.6	54.366	0	309.95	10790000000	56	O75439	O75439	Mitochondrial-processing peptidase subunit beta	PMPCB	+	Known mitochondrial	0.00116634	0.995483		0.0103653	0.00112695	0.033042	0.853784		0.397213	0.032042	25.1838	25.2449	25.2538	25.2409	25.2325	25.1985
8	8	8	33.6	33.6	33.6	28.466	0	60.175	2102400000	15	Q9UFN0;Q9BS92	Q9UFN0	Protein NipSnap homolog 3A	NIPSNAP3A	+	Known mitochondrial	0.0029974	0.978982		0.0135227	0.00280366	0.174647	0.215818		0.930529	0.163871	23.631	23.5369	23.8046	23.7127	23.6376	23.5364
54	54	1	76.4	76.4	3.3	83.677	0	323.31	86726000000	164	Q16891;Q16891-2;Q16891-3	Q16891;Q16891-2;Q16891-3	MICOS complex subunit MIC60	IMMT	+	Known mitochondrial	0.00521374	0.970751		0.0234536	0.00487252	0.18315	0.189241		1.14486	0.174122	27.2791	27.2211	27.4762	27.3903	27.319	27.1916
20	5	4	58.1	14.1	14.1	33.064	0	34.033	2299200000	5	P12235	P12235	ADP/ATP translocase 1	SLC25A4	+	Known mitochondrial	0.00531101	0.972952		0.0096934	0.00453894	0.292064	0.0564758		2.0088	0.283798	23.4752	23.4573	23.7861	23.7306	23.6415	23.3017
12	12	12	25	25	25	67.315	0	83.149	1326700000	14	O15091;O15091-2;O15091-4;O15091-3	O15091;O15091-2;O15091-4	Mitochondrial ribonuclease P protein 3	KIAA0391	+	Known mitochondrial	0.00594139	0.966916		0.0739173	0.00578793	-0.224387	0.126615		0.762571	-0.202559	22.1209	22.0679	21.7656	21.9745	22.1	22.1008
17	17	17	46.8	46.8	46.8	42.183	0	143.82	13853000000	46	O43837;O43837-2;O43837-3	O43837;O43837-2	Isocitrate dehydrogenase [NAD] subunit beta, mitochondrial	IDH3B	+	Known mitochondrial	0.00661373	0.965279		0.0439888	0.00630887	0.125872	0.39912		0.533444	0.115587	24.7254	24.7956	24.9681	24.8046	24.7339	24.8003
20	20	18	55.6	55.6	49.7	50.983	0	239.66	5191800000	49	P56181-2	P56181-2	NADH dehydrogenase [ubiquinone] flavoprotein 3, mitochondrial	NDUFV3	+	Known mitochondrial	0.00666332	0.966382		0.0389316	0.00631745	0.0746298	0.628377		0.438424	0.0701344	24.2151	24.1057	24.2685	24.2016	24.1641	24.1701
5	5	5	23.4	23.4	23.4	33.863	0	48.077	1544700000	8	Q8NFV4-4;Q8NFV4;Q8NFV4-6;Q8NFV4-3;Q8NFV4-2;Q8NFV4-5	Q8NFV4-4;Q8NFV4;Q8NFV4-6	Alpha/beta hydrolase domain-containing protein 11	ABHD11	+	Known mitochondrial	0.00736809	0.966444		0.0193323	0.00658128	0.349366	0.0448309	+	1.20376	0.320009	23.0932	23.0352	23.5006	23.3265	23.1875	22.9556
3	3	3	11.6	11.6	11.6	33.403	0	28.81	352630000	4	P56962	P56962	Syntaxin-17	STX17	+	Known mitochondrial	0.0075388	0.967398		0.00848715	0.00591092	0.329666	0.0505892	+	1.08015	0.299288	20.3453	20.1445	20.5596	20.5895	20.5089	19.996
21	21	21	56.9	56.9	56.9	56.157	0	323.31	13862000000	58	P55809;P55809-2;Q9BYC2	P55809	Succinyl-CoA:3-ketoacid coenzyme A transferase 1, mitochondrial	OXCT1	+	Known mitochondrial	0.00772285	0.967476		0.104445	0.00753481	0.0282068	0.87496		0.523187	0.0276446	25.7957	25.835	25.8489	25.8383	25.8385	25.8077
12	12	12	52.3	52.3	52.3	32.177	0	112.92	5342700000	15	Q9NPL8	Q9NPL8	Complex I assembly factor TIMMDC1, mitochondrial	TIMMDC1	+	Known mitochondrial	0.0086031	0.969703		0.0221597	0.00766669	-0.505431	0.0215273	+	1.07778	-0.437185	24.3221	24.3106	23.6549	23.9669	24.2029	24.4469
5	5	5	13.6	13.6	13.6	58.951	0	97.008	356700000	7	O43865;O43865-2;Q96HN2-4;Q96HN2-3;Q96HN2-2;Q96HN2	O43865;O43865-2	Putative adenosylhomocysteinase 2	AHCYL1	+		0.00901318	0.960684		0.0477286	0.00849575	-0.269864	0.0752242		1.05927	-0.24863	20.986	20.9987	20.6374	20.8077	20.9408	21.062
8	8	8	16.7	16.7	16.7	71.289	0	58.263	316700000	10	Q9UG63;Q9UG63-2	Q9UG63;Q9UG63-2	ATP-binding cassette sub-family F member 2	ABCF2	+	Predicted mitochondrial	0.0092001	0.969567		0.0164659	0.00783163	-0.759215	0	+	1.06257	-0.612655	21.4323	21.4473	20.4415	20.9197	21.2744	21.6236
7	7	7	12.4	12.4	12.4	60.12	0	42.917	809900000	8	Q96E52;Q96E52-2	Q96E52	Metalloendopeptidase OMA1, mitochondrial	OMA1	+	Known mitochondrial	0.0100183	0.958955		0.0229358	0.00880712	-0.536918	0.0244124	+	1.08164	-0.460876	22.2942	22.2452	21.5696	21.8959	22.1444	22.415
14	14	14	46.5	46.5	46.5	42.033	0	137.6	8107400000	21	Q9Y2S7	Q9Y2S7	Polymerase delta-interacting protein 2	POLDIP2	+	Known mitochondrial	0.010745	0.948148		0.0549154	0.0101033	-0.327689	0.0501905	+	1.00427	-0.294796	24.6032	24.5849	24.1552	24.3776	24.5419	24.6676
9	9	9	45.9	45.9	45.9	20.776	0	84.218	4424100000	19	O96000;O96000-2	O96000;O96000-2	NADH dehydrogenase [ubiquinone] 1 beta subcomplex subunit 10	NDUFB10	+	Known mitochondrial	0.0116434	0.945134		0.0349146	0.010525	-0.0148659	0.940429		0.0577085	-0.0137161	24.0985	24.0013	23.9668	24.1034	24.1561	23.9671
14	14	14	69	69	69	33.932	0	211.44	6590200000	34	Q9NUJ1;Q9NUJ1-3;Q9NUJ1-2	Q9NUJ1;Q9NUJ1-3;Q9NUJ1-2	Mycophenolic acid acyl-glucuronide esterase, mitochondrial	ABHD10	+	Known mitochondrial	0.0117807	0.945044		0.0538678	0.0110005	0.427222	0.0397468	+	0.947413	0.369198	24.4353	24.3837	24.9917	24.6817	24.4873	24.3552
3	3	3	12.8	12.8	12.8	23.429	0	20.569	321170000	3	Q6P1Q0-4;Q6P1Q0-2;Q6P1Q0;Q6P1Q0-7	Q6P1Q0-4;Q6P1Q0-2;Q6P1Q0;Q6P1Q0-7	LETM1 domain-containing protein 1	LETMD1	+	Predicted mitochondrial	0.0119553	0.940845		0.159147	0.0116498	0.412117	0.0473143	+	0.84293	0.350539	21.0811	21.0612	21.6587	21.3079	21.1074	21.0589
7	7	7	31	31	31	28.202	0	46.508	856090000	8	Q9BVV7	Q9BVV7	Mitochondrial import inner membrane translocase subunit Tim21	TIMM21	+	Known mitochondrial	0.0138102	0.922429		0.0845616	0.0130986	-0.337315	0.050592	+	0.850769	-0.29533	22.4065	22.3215	21.891	22.1624	22.3439	22.4117
7	7	7	56	56	56	12.498	0	46.996	3472400000	11	Q96DA6;Q96DA6-2	Q96DA6;Q96DA6-2	Mitochondrial import inner membrane translocase subunit TIM14	DNAJC19	+	Known mitochondrial	0.0145283	0.919897		0.0649775	0.0135372	0.037323	0.843287		0.181964	0.0348018	23.2952	23.3794	23.4336	23.3156	23.2919	23.4117
62	62	61	71.1	71.1	71.1	73.68	0	323.31	321370000000	414	P38646	P38646	Stress-70 protein, mitochondrial	HSPA9	+	Known mitochondrial	0.0161867	0.914727		0.188685	0.0157092	0.0228891	0.894505		0.301015	0.0222649	28.8938	28.838	28.8916	28.886	28.8942	28.87
10	10	10	65.6	65.6	65.6	25.913	0	93.932	950180000	13	Q7Z4W1	Q7Z4W1	L-xylulose reductase	DCXR	+	Known mitochondrial	0.0162363	0.916416		0.0585934	0.0148924	0.33177	0.0499672	+	1.01478	0.298519	21.871	21.7829	22.261	22.0564	21.9219	21.7644
2	2	2	22.9	22.9	22.9	8.4447	0	13.154	624580000	3	L0R8F8	L0R8F8		SMCR7L	+		0.0164394	0.921986		0.0199634	0.0130629	-0.865211	0	+	1.17764	-0.700652	21.5598	21.5956	20.4783	20.9467	21.3363	21.852
46	46	46	66.2	66.2	66.2	59.75	0	323.31	210610000000	235	P25705;P25705-2;P25705-3	P25705;P25705-2;P25705-3	ATP synthase subunit alpha, mitochondrial	ATP5A1	+	Known mitochondrial	0.0169802	0.916262		0.12851	0.0162441	0.141255	0.314778		1.03792	0.135046	28.0725	28.0288	28.2324	28.1515	28.1073	28.0279
4	4	2	72.7	72.7	29.1	6.2953	0	38.89	2846000000	7	P56134-3;P56134	P56134-3;P56134	ATP synthase subunit f, mitochondrial	ATP5J2	+	Known mitochondrial	0.0174246	0.916905		0.0579628	0.0158717	0.199628	0.156223		1.29823	0.190747	23.0546	22.9902	23.2556	23.1884	23.1322	22.9474
13	13	13	72	72	72	20.266	0	132.02	9484800000	24	Q9P032	Q9P032	NADH dehydrogenase [ubiquinone] 1 alpha subcomplex assembly factor 4	NDUFAF4	+	Known mitochondrial	0.0174427	0.915815		0.0528283	0.015757	-0.048522	0.770615		0.381905	-0.0463185	24.7977	24.7665	24.7785	24.6886	24.6937	24.9053
3	3	3	12.5	12.5	12.5	57.041	0	28.117	1486200000	8	P00395	P00395	Cytochrome c oxidase subunit 1	MT-CO1	+	Known mitochondrial	0.0181284	0.918426		0.0212579	0.0142964	-0.467628	0.0213333	+	1.63662	-0.436094	20.9931	21.1055	20.5361	20.6271	20.8053	21.3295
10	10	10	36.2	36.2	36.2	29.842	0	65.221	1932200000	16	P82914	P82914	28S ribosomal protein S15, mitochondrial	MRPS15	+	Known mitochondrial	0.0184555	0.906386		0.143944	0.0176713	0.000207901	0.998366		0.00176099	0.000200613	23.3722	23.4215	23.4238	23.3704	23.3784	23.4522
7	7	7	45.3	45.3	45.3	22.875	0	49.858	1100300000	9	O75608-2;O75608	O75608-2;O75608	Acyl-protein thioesterase 1	LYPLA1	+	Predicted mitochondrial	0.019908	0.913642		0.0233452	0.0156927	0.219891	0.198496		0.294417	0.172478	22.0853	22.1444	22.608	22.0614	21.8677	22.4017
17	17	17	42.1	42.1	42.1	53.486	0	154.71	6029500000	27	P11182	P11182	Lipoamide acyltransferase component of branched-chain alpha-keto acid dehydrogenase complex, mitochondrial	DBT	+	Known mitochondrial	0.0214157	0.890631		0.190761	0.0205956	0.0626898	0.66973		1.29045	0.0617777	24.4057	24.4305	24.4888	24.4728	24.4774	24.4017
2	2	2	5.8	5.8	5.8	30.288	0	13.656	226290000	5	Q969M1-2;Q969M1	Q969M1-2;Q969M1	Mitochondrial import receptor subunit TOM40B	TOMM40L	+	Known mitochondrial	0.0217209	0.886836		0.615028	0.021437	0.189365	0.188665		0.804902	0.174476	19.4769	19.4541	19.7394	19.5703	19.4939	19.4805
3	3	3	11.8	11.8	11.8	30.776	0	21.241	463620000	5	Q96ND0	Q96ND0	Protein FAM210A	FAM210A	+	Predicted mitochondrial	0.0226765	0.913848		0.0150264	0.0154133	0.618468	0.00772881	+	1.38814	0.547757	21.1095	20.8516	21.5932	21.6048	21.4565	20.55
10	10	10	39.1	39.1	39.1	37.763	0	126.87	1076200000	15	Q9Y375	Q9Y375	Complex I intermediate-associated protein 30, mitochondrial	NDUFAF1	+	Known mitochondrial	0.0235682	0.881734		0.197642	0.0226089	-0.113523	0.433262		0.635968	-0.106416	22.5001	22.4153	22.2926	22.3958	22.4795	22.483
13	13	13	22.4	22.4	22.4	78.855	0	98.828	895920000	17	O75127	O75127	Pentatricopeptide repeat-containing protein 1, mitochondrial	PTCD1	+	Known mitochondrial	0.0238609	0.881929		0.489639	0.0234302	-0.279714	0.0787104		0.775682	-0.247165	22.8404	22.8735	22.4466	22.7079	22.8887	22.8728
16	16	16	28.5	28.5	28.5	65.358	0	111.66	2112300000	23	Q8NE62	Q8NE62	Choline dehydrogenase, mitochondrial	CHDH	+	Known mitochondrial	0.0240822	0.885592		0.083778	0.0219817	0.305792	0.0765931		0.579372	0.255137	23.2001	23.3588	23.7673	23.4033	23.2503	23.3568
8	8	8	67.2	67.2	67.2	13.459	0	156.94	13038000000	18	Q16718;Q16718-2	Q16718;Q16718-2	NADH dehydrogenase [ubiquinone] 1 alpha subcomplex subunit 5	NDUFA5	+	Known mitochondrial	0.0244732	0.881516		0.18959	0.0234023	0.0635462	0.66956		0.785414	0.0617264	25.263	25.206	25.3055	25.2906	25.2947	25.2232
33	33	33	80.5	80.5	80.5	56.559	0	323.31	361150000000	323	P06576	P06576	ATP synthase subunit beta, mitochondrial	ATP5B	+	Known mitochondrial	0.0250826	0.88227		0.184896	0.0239342	0.0933027	0.512217		1.43905	0.0916259	29.3577	29.3743	29.4756	29.443	29.4384	29.3438
23	23	23	67.2	67.2	67.2	47.517	0	254.12	38605000000	55	P00505;P00505-2	P00505;P00505-2	Aspartate aminotransferase, mitochondrial	GOT2	+	Known mitochondrial	0.0260811	0.869564		0.525102	0.0256015	0.159072	0.266873		0.683609	0.146411	26.4167	26.4417	26.6738	26.5027	26.4413	26.4692
2	2	2	12.4	12.4	12.4	19.888	0	13.185	605830000	3	Q6P4F2;Q6P4F2-2	Q6P4F2;Q6P4F2-2	Adrenodoxin-like protein, mitochondrial	FDX1L	+	Known mitochondrial	0.0268326	0.867033		0.222489	0.0257175	0.163396	0.250733		0.718301	0.150729	22.2825	22.3657	22.5605	22.4145	22.3632	22.3388
11	10	10	23.1	21.2	21.2	66.54	0	133.69	674110000	14	Q8IXI2-4;Q8IXI2;Q8IXI2-5;Q8IXI2-2;Q8IXI2-7;Q8IXI2-3;Q8IXI2-6	Q8IXI2-4;Q8IXI2;Q8IXI2-5;Q8IXI2-2;Q8IXI2-7;Q8IXI2-3;Q8IXI2-6	Mitochondrial Rho GTPase 1	RHOT1	+	Known mitochondrial	0.0269852	0.861656		0.502368	0.0264491	0.0993805	0.495573		0.695743	0.0943805	22.3891	22.3489	22.5174	22.4194	22.3932	22.3988
17	17	16	63.4	63.4	57.5	35.619	0	153.47	27950000000	50	Q9H9B4	Q9H9B4	Sideroflexin-1	SFXN1	+	Known mitochondrial	0.0277271	0.881225		0.0546011	0.0238044	0.447706	0.0259077	+	1.2783	0.404417	26.2551	26.2149	26.7879	26.5776	26.4263	26.0992
1	1	1	3.8	3.8	3.8	30.749	0	15.964	31108000	2	Q3KQZ1-3;Q3KQZ1-2;Q3KQZ1-4;Q3KQZ1	Q3KQZ1-3;Q3KQZ1-2;Q3KQZ1-4;Q3KQZ1	Solute carrier family 25 member 35	SLC25A35	+	Known mitochondrial	0.027874	0.880996		0.043748	0.023137	0.53398	0.0338286	+	0.532827	0.387528	17.1268	17.1238	18.0372	17.2813	16.9484	17.3579
23	23	23	54.7	54.7	54.7	45.811	0	311.36	5981000000	42	Q96ER9;Q96ER9-2	Q96ER9;Q96ER9-2	Coiled-coil domain-containing protein 51	CCDC51	+	Known mitochondrial	0.0285225	0.871842		0.0624547	0.0248191	0.0696249	0.662912		0.345447	0.0647656	24.8258	24.7277	24.7896	24.9032	24.9462	24.6643
3	3	2	12.6	12.6	10.1	41.572	0	34.831	26072000	2	Q2T9J0-2;Q2T9J0	Q2T9J0-2;Q2T9J0	Peroxisomal leader peptide-processing protease;Peroxisomal leader peptide-processing protease, 15 kDa form;Peroxisomal leader peptide-processing protease, 45 kDa form	TYSND1	+		0.0286283	0.871012		0.0686958	0.0251816	-0.346081	0.0454902	+	1.355	-0.321864	17.2592	17.3112	16.8685	17.0097	17.1795	17.4482
16	16	16	37.8	37.8	37.8	57.214	0	224.2	3858500000	32	P51649;P51649-2	P51649;P51649-2	Succinate-semialdehyde dehydrogenase, mitochondrial	ALDH5A1	+	Known mitochondrial	0.029089	0.848731		0.388882	0.0282957	0.330448	0.0484598	+	0.857236	0.290382	23.4601	23.4649	23.9309	23.655	23.5195	23.4636
9	9	9	76.6	76.6	76.6	12.122	0	61.149	12872000000	23	Q9GZT3-2;Q9GZT3	Q9GZT3-2;Q9GZT3	SRA stem-loop-interacting RNA-binding protein, mitochondrial	SLIRP	+	Known mitochondrial	0.0298185	0.849794		0.209711	0.0283755	-5.72205e-05	0.998879		0.000554418	-5.54615e-05	25.1358	25.109	25.0936	25.1511	25.2013	25.1032
3	3	3	9.8	9.8	9.8	60.577	0	33.248	88516000	3	Q86TW2;Q86TW2-2;Q86TW2-3	Q86TW2;Q86TW2-2	Uncharacterized aarF domain-containing protein kinase 1	ADCK1	+	Predicted mitochondrial	0.0304785	0.843332		0.198382	0.0288983	0.0409861	0.81531		0.826369	0.0402654	18.5251	18.499	18.5408	18.5653	18.5956	18.4894
2	2	2	6.2	6.2	6.2	59.382	0	16.864	208200000	3	Q9NUT2-5;Q9NUT2-4;Q9NUT2-3;Q9NUT2-2;Q9NUT2	Q9NUT2-5;Q9NUT2-4;Q9NUT2-3;Q9NUT2-2;Q9NUT2	ATP-binding cassette sub-family B member 8, mitochondrial	ABCB8	+	Known mitochondrial	0.0308123	0.84892		0.10029	0.0279251	-0.264233	0.0833064		0.986864	-0.241947	20.2175	20.3491	19.9546	20.0835	20.2344	20.3939
2	2	2	13.9	13.9	13.9	18.828	0	12.212	103750000	2	Q9H3J6	Q9H3J6	Probable peptide chain release factor C12orf65, mitochondrial	C12orf65	+	Known mitochondrial	0.0308199	0.875478		0.0392652	0.0246331	0.193094	0.248063		0.270028	0.153081	17.9489	18.1286	18.4773	17.9864	17.835	18.3041
9	9	9	60.5	60.5	60.5	13.696	0	81.234	29042000000	28	P10606	P10606	Cytochrome c oxidase subunit 5B, mitochondrial	COX5B	+	Known mitochondrial	0.0320511	0.852964		0.0643643	0.0275598	-0.386979	0.0438554	+	1.40101	-0.358476	25.3196	25.3838	24.892	25.0374	25.224	25.5435
20	20	20	22.1	22.1	22.1	139.56	0	166.26	1334300000	27	P54098	P54098	DNA polymerase subunit gamma-1	POLG	+	Known mitochondrial	0.0327005	0.830532		0.536937	0.0319665	0.0212193	0.900285		0.280243	0.0206461	22.8751	22.881	22.9269	22.8717	22.888	22.9335
18	18	18	28.1	28.1	28.1	81.316	0	203.16	2067600000	25	P46199	P46199	Translation initiation factor IF-2, mitochondrial	MTIF2	+	Known mitochondrial	0.0338984	0.83114		0.563614	0.0331476	0.171694	0.233555		0.695959	0.157302	22.986	23.0284	23.2679	23.0899	23.0331	23.0491
26	26	26	38.3	38.3	38.3	87.99	0	258.68	6118900000	50	Q8IYB8	Q8IYB8	ATP-dependent RNA helicase SUPV3L1, mitochondrial	SUPV3L1	+	Known mitochondrial	0.0340204	0.830923		0.611952	0.0333255	0.0704536	0.636319		0.971653	0.0687304	24.2133	24.1957	24.2985	24.2515	24.2574	24.2196
10	10	10	47.3	47.3	47.3	19.576	0	100.17	37804000000	45	P13073	P13073	Cytochrome c oxidase subunit 4 isoform 1, mitochondrial	COX4I1	+	Known mitochondrial	0.0345745	0.833793		0.085069	0.0304556	-0.690588	0	+	0.98946	-0.556975	26.1247	26.2328	25.2545	25.7219	26.0894	26.3373
3	3	3	18.3	18.3	18.3	37.699	0	22.005	91308000	4	P08397-2;P08397;P08397-4;P08397-3	P08397-2;P08397	Porphobilinogen deaminase	HMBS	+		0.0348053	0.829017		0.246061	0.0331069	-0.400348	0.0467797	+	0.939903	-0.34849	18.7884	18.7955	18.2428	18.5404	18.7756	18.8779
8	8	8	35.3	35.3	35.3	29.537	0	86.106	1494700000	10	Q9BTZ2;Q9BTZ2-8;Q9BTZ2-4;Q9BTZ2-7;Q9BTZ2-2;Q9BTZ2-3;Q9BTZ2-5;Q6PKH6;Q6PKH6-2;P0CG22	Q9BTZ2;Q9BTZ2-8;Q9BTZ2-4;Q9BTZ2-7;Q9BTZ2-2	Dehydrogenase/reductase SDR family member 4	DHRS4	+	Predicted mitochondrial	0.0353251	0.83199		0.211773	0.0333346	-0.18321	0.188713		1.22393	-0.175003	22.8635	22.8969	22.6531	22.7408	22.8582	22.9728
17	17	2	45.2	45.2	2.7	52.488	0	311.08	10010000000	42	Q96EY1	Q96EY1	DnaJ homolog subfamily A member 3, mitochondrial	DNAJA3	+	Known mitochondrial	0.0367393	0.818438		0.373423	0.0354355	-0.140867	0.314362		1.0956	-0.135124	25.5132	25.5451	25.3489	25.4277	25.5328	25.5991
9	9	9	32.9	32.9	32.9	48.842	0	228.81	1445500000	15	Q9NWU1;Q9NWU1-2	Q9NWU1;Q9NWU1-2	3-oxoacyl-[acyl-carrier-protein] synthase, mitochondrial	OXSM	+	Known mitochondrial	0.0370522	0.816904		0.569432	0.0361663	0.16646	0.240431		0.880865	0.155978	22.3949	22.4121	22.6366	22.5033	22.4635	22.4176
6	6	6	15.2	15.2	15.2	45.122	0	35.591	387310000	7	Q9H4B0;Q9H4B0-3;Q9H4B0-2	Q9H4B0;Q9H4B0-3;Q9H4B0-2	Probable tRNA N6-adenosine threonylcarbamoyltransferase, mitochondrial	OSGEPL1	+	Known mitochondrial	0.0372753	0.821382		0.193996	0.0348938	0.479079	0.0348235	+	0.758987	0.389072	21.9019	21.7654	22.5338	22.0917	21.8701	21.8717
1	1	1	12.5	12.5	12.5	10.449	0.0022699	7.0525	80893000	4	Q9NU23	Q9NU23	LYR motif-containing protein 2	LYRM2	+	Known mitochondrial	0.037384	0.828542		0.138607	0.0342011	-0.155885	0.250821		1.38783	-0.150971	19.8034	19.8647	19.6673	19.6891	19.7836	19.9593
6	6	6	30.5	30.5	30.5	30.344	0	38.12	662760000	8	O94903	O94903	Proline synthase co-transcribed bacterial homolog protein	PROSC	+	Known mitochondrial	0.03794	0.833949		0.0531539	0.0308122	-0.0954771	0.541923		0.302437	-0.0855199	21.1035	21.2038	21.1632	20.9531	20.9657	21.4174
9	9	9	66.1	66.1	66.1	13.711	0	77.647	3039100000	18	O75380	O75380	NADH dehydrogenase [ubiquinone] iron-sulfur protein 6, mitochondrial	NDUFS6	+	Known mitochondrial	0.0380859	0.827474		0.110789	0.0341108	-0.056839	0.726943		0.281694	-0.0529223	22.7753	22.8935	22.8222	22.733	22.7721	22.973
1	1	1	6.8	6.8	6.8	25.051	0	15.322	113880000	1	Q8N8R3-3;Q8N8R3	Q8N8R3-3;Q8N8R3	Mitochondrial basic amino acids transporter	SLC25A29	+	Known mitochondrial	0.0382242	0.827675		0.0739918	0.0326588	-0.518188	0.0234455	+	1.24155	-0.458683	19.0684	19.0425	18.4082	18.6664	18.9238	19.2636
24	24	24	51.4	51.4	51.4	46.51	0	222.87	14077000000	48	Q96I99;Q96I99-2	Q96I99;Q96I99-2	Succinyl-CoA ligase [GDP-forming] subunit beta, mitochondrial	SUCLG2	+	Known mitochondrial	0.0401306	0.80123		0.653311	0.0392311	0.166028	0.241036		0.878939	0.155572	25.3439	25.3273	25.5683	25.4349	25.3971	25.3543
3	3	3	32.2	32.2	32.2	10.688	0	28.852	300200000	5	P82921	P82921	28S ribosomal protein S21, mitochondrial	MRPS21	+	Known mitochondrial	0.0401411	0.810611		0.23658	0.0378215	0.141416	0.307354		1.1917	0.136277	20.4538	20.4128	20.6063	20.543	20.5312	20.4156
18	18	18	42.4	42.4	42.4	51.976	0	278.89	9379500000	40	Q9Y512	Q9Y512	Sorting and assembly machinery component 50 homolog	SAMM50	+	Known mitochondrial	0.0404873	0.818674		0.0894606	0.0351727	0.255915	0.0911862		1.11935	0.238088	24.454	24.3193	24.6754	24.6098	24.5624	24.2919
15	15	15	43.9	43.9	43.9	55.852	0	114.04	1268800000	19	Q96D53-2;Q96D53	Q96D53-2;Q96D53	AarF domain-containing protein kinase 4	ADCK4	+	Known mitochondrial	0.0417042	0.796819		0.357354	0.0399643	-0.0565567	0.72015		0.418246	-0.0538205	23.1197	23.089	22.9994	23.0963	23.1868	23.1053
13	13	13	63.1	63.1	63.1	31.362	0	323.31	179030000000	170	Q07021	Q07021	Complement component 1 Q subcomponent-binding protein, mitochondrial	C1QBP	+	Known mitochondrial	0.0440807	0.783873		0.287882	0.0417329	-0.130021	0.380481		0.580979	-0.119926	28.0697	27.9578	27.8208	27.9467	28.064	28.0517
5	5	5	32.6	32.6	32.6	20.105	0	73.667	4883900000	8	P51970	P51970	NADH dehydrogenase [ubiquinone] 1 alpha subcomplex subunit 8	NDUFA8	+	Known mitochondrial	0.0480556	0.775383		0.16179	0.043535	-0.0864544	0.552328		0.895891	-0.083598	23.0233	23.0536	22.9826	22.9214	22.9838	23.1892
1	1	1	19.3	19.3	19.3	9.6172	0.0016207	8.9391	33670000	1	Q9C002	Q9C002	Normal mucosa of esophagus-specific gene 1 protein	NMES1	+		0.0486803	0.786085		0.0921401	0.0413686	0.721813	0	+	1.06565	0.588507	18.2484	18.2312	19.188	18.7353	18.465	18.1119
6	3	3	6	3.2	3.2	98.828	0	20.765	300570000	4	O75891;O75891-3;O75891-4;O75891-2	O75891;O75891-3;O75891-4;O75891-2	Cytosolic 10-formyltetrahydrofolate dehydrogenase	ALDH1L1	+	Known mitochondrial	0.0490847	0.804855		0.0598858	0.0387343	0.523955	0.0402564	+	0.471756	0.369275	19.1467	19.2716	20.1473	19.3189	18.9984	19.5181
12	12	12	53.2	53.2	53.2	39.609	0	156.35	10165000000	27	O75521-2;O75521	O75521-2;O75521	Enoyl-CoA delta isomerase 2, mitochondrial	ECI2	+	Known mitochondrial	0.0492001	0.746576		1.00715	0.0483925	-0.0628386	0.670019		1.27292	-0.0619023	25.06	25.0723	24.9895	25.0171	25.0998	25.1309
20	20	20	75	75	75	29.804	0	323.31	158090000000	101	P35232;P35232-2	P35232	Prohibitin	PHB	+	Known mitochondrial	0.0494728	0.756351		0.374285	0.0471421	-0.0210915	0.901192		0.170792	-0.0202146	28.3403	28.4135	28.3325	28.3791	28.4596	28.3931
20	20	20	53.1	53.1	53.1	47.611	0	323.31	10589000000	36	Q92552;Q92552-2	Q92552;Q92552-2	28S ribosomal protein S27, mitochondrial	MRPS27	+	Known mitochondrial	0.0502005	0.77296		0.123758	0.0440863	-0.17145	0.210122		1.72881	-0.16747	25.2563	25.2952	25.118	25.0906	25.1886	25.4633
13	13	13	41.9	41.9	41.9	53.198	0	287.73	3419100000	21	Q9Y2Z4	Q9Y2Z4	Tyrosine--tRNA ligase, mitochondrial	YARS2	+	Known mitochondrial	0.0509386	0.747641		0.386766	0.0485432	0.234413	0.115355		0.834923	0.212892	23.9513	23.871	24.2383	24.0528	23.9907	23.9334
9	9	9	30.7	30.7	30.7	41.345	0	134.59	1685000000	15	Q8TB36;Q8TB36-2	Q8TB36;Q8TB36-2	Ganglioside-induced differentiation-associated protein 1	GDAP1	+	Known mitochondrial	0.0517244	0.746627		0.286647	0.0485094	0.279362	0.0766173		0.914766	0.25224	22.9216	22.8383	23.2584	23.0602	22.9832	22.8801
61	61	61	59	59	59	136.11	0	323.31	21939000000	111	Q7L2E3-2;Q7L2E3-3;Q7L2E3	Q7L2E3-2;Q7L2E3-3;Q7L2E3	Putative ATP-dependent RNA helicase DHX30	DHX30	+	Known mitochondrial	0.0518579	0.735793		0.498695	0.0499002	-0.162333	0.240557		1.16055	-0.155337	26.4769	26.4863	26.2745	26.364	26.4945	26.5724
2	2	2	5.7	5.7	5.7	33.672	0	12.572	85382000	3	Q9H1U9;Q3SY17	Q9H1U9;Q3SY17	Solute carrier family 25 member 51;Solute carrier family 25 member 52	SLC25A51;SLC25A52	+	Known mitochondrial	0.0522375	0.769238		0.122285	0.0455858	-0.262517	0.0763815		1.52714	-0.250904	19.7031	19.7812	19.4548	19.5044	19.6538	19.9349
7	7	7	50.5	50.5	50.5	33.814	0	57.325	3217500000	20	O75880	O75880	Protein SCO1 homolog, mitochondrial	SCO1	+	Known mitochondrial	0.0545578	0.735332		0.251398	0.0505702	0.0102539	0.965364		0.0537428	0.00965647	22.9968	22.9386	23.0325	22.9233	22.9489	23.0955
18	18	18	31.4	31.4	31.4	81.462	0	142.26	3402900000	27	Q9NYY8;Q9NYY8-2	Q9NYY8;Q9NYY8-2	FAST kinase domain-containing protein 2	FASTKD2	+	Known mitochondrial	0.0556011	0.74827		0.123166	0.0481692	-0.695532	0	+	1.05498	-0.569473	24.0466	24.1177	23.1681	23.6051	23.9876	24.2879
27	27	27	48.6	48.6	48.6	68.76	0	220.49	15906000000	53	Q9H845	Q9H845	Acyl-CoA dehydrogenase family member 9, mitochondrial	ACAD9	+	Known mitochondrial	0.0572433	0.733689		0.14191	0.0502374	0.214979	0.140682		0.823093	0.19645	25.3494	25.1718	25.5073	25.4438	25.4253	25.2103
14	14	14	53.5	53.5	53.5	32.477	0	260.44	8040000000	27	Q9BSH4	Q9BSH4	Translational activator of cytochrome c oxidase 1	TACO1	+	Known mitochondrial	0.0575657	0.700614		0.38361	0.0545026	0.0861025	0.576614		0.387558	0.0794855	24.7323	24.807	24.9302	24.7813	24.7852	24.8693
2	2	2	12.6	12.6	12.6	26.55	0	13.911	169100000	3	Q8WVC6;Q8WVC6-2	Q8WVC6;Q8WVC6-2	Dephospho-CoA kinase domain-containing protein	DCAKD	+	Predicted mitochondrial	0.0580587	0.677163		1.61483	0.0575286	-0.278087	0.0754529		0.847482	-0.24879	19.9415	19.9536	19.5518	19.787	19.9986	20.0125
12	12	12	51.4	51.4	51.4	35.777	0	110.87	3017900000	15	Q13505-3;Q13505;Q13505-2	Q13505-3;Q13505;Q13505-2	Metaxin-1	MTX1	+	Known mitochondrial	0.0599537	0.66667		1.56138	0.0593516	-0.175487	0.215373		0.877208	-0.163821	23.332	23.3488	23.0942	23.2356	23.3947	23.406
8	8	8	16.8	16.8	16.8	77.153	0	71.174	417360000	10	Q96RR1;Q96RR1-3;Q96RR1-2	Q96RR1;Q96RR1-3;Q96RR1-2	Twinkle protein, mitochondrial	PEO1	+		0.0600452	0.668554		1.99302	0.0596812	-0.49585	0.0265197	+	0.816323	-0.406525	21.6441	21.6371	20.925	21.3644	21.6956	21.7056
3	3	3	22	22	22	13.291	0	24.902	1501900000	5	Q5RI15;Q5RI15-2	Q5RI15;Q5RI15-2	Cytochrome c oxidase protein 20 homolog	COX20	+	Known mitochondrial	0.0600986	0.676385		0.553951	0.0577385	-0.204236	0.154617		1.02212	-0.19125	22.9396	22.9812	22.6915	22.8208	22.9853	23.0557
12	12	12	38.8	38.8	38.8	44.287	0	92.161	4455000000	20	O15382;O15382-2	O15382;O15382-2	Branched-chain-amino-acid aminotransferase, mitochondrial	BCAT2	+	Known mitochondrial	0.0601196	0.67657		0.56594	0.0578075	0.0303316	0.869582		0.240978	0.0290097	24.0228	24.0295	24.1019	24.0111	24.0464	24.1261
19	19	19	51.9	51.9	51.9	67.351	0	274.74	2549200000	25	Q6L8Q7;Q6L8Q7-2	Q6L8Q7;Q6L8Q7-2	2,5-phosphodiesterase 12	PDE12	+	Known mitochondrial	0.0605259	0.704663		0.176897	0.0540145	-0.372941	0.0474409	+	1.19019	-0.339151	23.2647	23.3429	22.8392	23.0225	23.2503	23.4783
5	5	5	16.2	16.2	16.2	32.544	0	35.395	2650000000	7	Q8WWC4	Q8WWC4	Uncharacterized protein C2orf47, mitochondrial	C2orf47	+	Known mitochondrial	0.0619335	0.673806		0.424146	0.0587089	0.0811853	0.590255		0.564874	0.0770174	22.7476	22.6509	22.8048	22.7561	22.7873	22.7351
15	15	15	40.8	40.8	40.8	64.523	0	182.89	1281800000	23	P31939-2;P31939	P31939-2;P31939	Bifunctional purine biosynthesis protein PURH;Phosphoribosylaminoimidazolecarboxamide formyltransferase;IMP cyclohydrolase	ATIC	+	Predicted mitochondrial	0.0619507	0.682289		0.25759	0.0569627	-0.157853	0.265822		0.765672	-0.146778	22.5437	22.6832	22.4268	22.4844	22.6225	22.7283
10	10	10	56.2	56.2	56.2	25.035	0	79.932	1970900000	14	P30041	P30041	Peroxiredoxin-6	PRDX6	+	Predicted mitochondrial	0.0637293	0.658037		0.688475	0.0616116	0.0216026	0.895778		0.745622	0.021375	23.2514	23.2715	23.2795	23.2866	23.3581	23.2923
9	9	9	43.6	43.6	43.6	24.756	0	73.751	686610000	12	Q8N2F6-6;Q8N2F6-4;Q8N2F6-5;Q8N2F6-2;Q8N2F6-3;Q8N2F6	Q8N2F6-6;Q8N2F6-4;Q8N2F6-5;Q8N2F6-2;Q8N2F6-3;Q8N2F6	Armadillo repeat-containing protein 10	ARMC10	+	Known mitochondrial	0.0642214	0.669802		0.317653	0.05975	-0.0421381	0.813543		0.392241	-0.0405066	22.2019	22.2466	22.2156	22.1486	22.2171	22.3599
4	4	4	21.7	21.7	21.7	33.924	0	27.05	391790000	6	P13051-2;P13051	P13051-2;P13051	Uracil-DNA glycosylase	UNG	+	Known mitochondrial	0.0669823	0.734328		0.0668492	0.0504158	-0.19379	0.20986		0.474873	-0.167941	19.8895	20.0785	19.9117	19.6687	19.7363	20.3657
4	4	4	14.6	14.6	14.6	31.978	0	23.688	207690000	4	Q15526-2;Q15526	Q15526-2;Q15526	Surfeit locus protein 1	SURF1	+	Known mitochondrial	0.067194	0.653249		0.315743	0.0622894	-0.0810375	0.580622		0.891301	-0.0785069	20.3341	20.3879	20.2977	20.2622	20.3542	20.5022
7	7	6	28.9	28.9	25.2	32.943	0	106.64	1342400000	8	O43772	O43772	Mitochondrial carnitine/acylcarnitine carrier protein	SLC25A20	+	Known mitochondrial	0.0698204	0.656936		0.18103	0.0614529	0.325664	0.0503691	+	1.34472	0.303875	21.5675	21.555	21.9584	21.8155	21.7671	21.4951
12	12	12	43.3	43.3	43.3	32.004	0	130.71	8259900000	24	Q96HS1;Q96HS1-2	Q96HS1;Q96HS1-2	Serine/threonine-protein phosphatase PGAM5, mitochondrial	PGAM5	+	Known mitochondrial	0.0704708	0.631122		0.558044	0.0672708	-0.322635	0.0480913	+	0.991077	-0.290184	24.4272	24.4236	23.991	24.2146	24.4484	24.5434
10	10	10	12.9	12.9	12.9	117.97	0	69.451	623140000	15	P14735;P14735-2	P14735	Insulin-degrading enzyme	IDE	+	Known mitochondrial	0.0705833	0.659084		0.156161	0.0609774	-0.372943	0.0457459	+	1.29536	-0.343002	21.9554	22.064	21.5684	21.7051	21.9324	22.2281
12	12	12	31.4	31.4	31.4	66.171	0	127.32	2048100000	19	Q9NVV4;Q9NVV4-2	Q9NVV4;Q9NVV4-2	Poly(A) RNA polymerase, mitochondrial	MTPAP	+	Known mitochondrial	0.0706844	0.651971		0.190576	0.0624676	-0.0234232	0.896203		0.0856681	-0.021469	23.1296	23.0704	22.9905	23.1626	23.2988	23.0425
4	4	4	35.2	35.2	35.2	15.996	0	27.795	935390000	8	Q8N4Q1;Q8N4Q1-2	Q8N4Q1;Q8N4Q1-2	Mitochondrial intermembrane space import and assembly protein 40	CHCHD4	+	Known mitochondrial	0.0712156	0.676836		0.102003	0.0576535	0.0370178	0.854173		0.0817999	0.0321836	21.6327	21.4449	21.4585	21.6931	21.8257	21.3943
2	2	2	6.6	6.6	6.6	35.678	0	13.678	80143000	2	P53370;P53370-2	P53370;P53370-2	Nucleoside diphosphate-linked moiety X motif 6	NUDT6	+	Known mitochondrial	0.0717239	0.664477		0.133027	0.0605054	0.0714788	0.669391		0.157108	0.0616914	19.46	19.4961	19.7072	19.3919	19.3653	19.7343
3	3	3	27.4	27.4	27.4	11.731	0	28.709	4382900000	11	Q9Y2R0	Q9Y2R0	Cytochrome c oxidase assembly factor 3 homolog, mitochondrial	COA3	+	Known mitochondrial	0.0740318	0.593982		2.08797	0.0735368	-0.38199	0.0473469	+	0.835932	-0.328033	23.7073	23.7115	23.1629	23.4919	23.777	23.7898
5	5	5	87.2	87.2	87.2	8.8081	0	33.166	966760000	7	Q5TGZ0;Q5TGZ0-2	Q5TGZ0;Q5TGZ0-2	MICOS complex subunit MIC10	MINOS1	+	Known mitochondrial	0.0748997	0.645997		0.149051	0.0637744	-0.370328	0.0465169	+	1.51131	-0.34722	21.5547	21.4878	21.0934	21.2085	21.425	21.7674
12	12	1	41.2	41.2	2.2	44.648	0	130.41	3035900000	22	Q14318-2	Q14318-2	Peptidyl-prolyl cis-trans isomerase FKBP8	FKBP8	+	Known mitochondrial	0.0752583	0.620687		0.346	0.0696204	-0.403041	0.0428235	+	1.05146	-0.35703	23.5665	23.6044	23.0549	23.3099	23.582	23.7394
6	6	6	72	72	72	9.9062	0	43.257	5952000000	16	O14949	O14949	Cytochrome b-c1 complex subunit 8	UQCRQ	+	Known mitochondrial	0.0754442	0.628575		0.256764	0.0681549	0.117043	0.40604		0.978803	0.112407	24.585	24.5028	24.658	24.6639	24.7181	24.5206
8	8	8	35.8	35.8	35.8	37.14	0	79.447	1008300000	9	Q5HYK3;Q5HYK3-2	Q5HYK3	2-methoxy-6-polyprenyl-1,4-benzoquinol methylase, mitochondrial	COQ5	+	Known mitochondrial	0.0758486	0.632093		0.172084	0.0656745	0.213641	0.136916		0.919599	0.197509	21.9664	21.8069	22.118	22.0825	22.0953	21.8297
28	28	28	86.6	86.6	86.6	30.772	0	323.31	119310000000	158	P21796	P21796	Voltage-dependent anion-selective channel protein 1	VDAC1	+	Known mitochondrial	0.0759926	0.599107		0.601393	0.0725504	0.163407	0.240681		1.02817	0.155052	26.367	26.3508	26.5756	26.469	26.4816	26.3881
10	10	10	41.9	41.9	41.9	33.232	0	74.215	526420000	11	Q9HC38-2;Q9HC38;Q9HC38-3	Q9HC38-2;Q9HC38;Q9HC38-3	Glyoxalase domain-containing protein 4	GLOD4	+	Known mitochondrial	0.0772591	0.585578		2.41628	0.0768901	0.252184	0.0999464		0.761651	0.224907	21.7499	21.7481	22.1224	21.8799	21.831	21.8215
19	19	19	32.1	32.1	32.1	82.768	0	260.81	2577300000	27	O75027-2;O75027;O75027-3	O75027-2;O75027;O75027-3	ATP-binding cassette sub-family B member 7, mitochondrial	ABCB7	+	Known mitochondrial	0.0792799	0.587169		0.566459	0.0753115	-0.147147	0.303562		0.716931	-0.136774	23.7871	23.8923	23.6379	23.7472	23.9161	23.9219
14	14	13	49.2	49.2	49.2	33.331	0	100.35	10429000000	23	Q9Y6C9	Q9Y6C9	Mitochondrial carrier homolog 2	MTCH2	+	Known mitochondrial	0.0795698	0.610169		0.24695	0.0712419	-0.124085	0.399024		0.641673	-0.11572	24.6496	24.7915	24.6104	24.5826	24.7072	24.8931
7	7	7	37.4	37.4	37.4	24.327	0	57.928	674620000	11	Q9UKK9	Q9UKK9	ADP-sugar pyrophosphatase	NUDT5	+		0.0812111	0.577152		0.686191	0.0777912	-0.0257759	0.881539		0.305698	-0.0249979	22.369	22.3722	22.3138	22.3759	22.4958	22.4079
31	31	30	36	36	35.2	102.48	0	274.71	8599100000	49	P19367;P19367-4;P19367-2;P19367-3;Q2TB90;Q2TB90-3;Q2TB90-2	P19367;P19367-4;P19367-2;P19367-3	Hexokinase-1	HK1	+	Predicted mitochondrial	0.0827761	0.593994		0.26871	0.0744018	0.346153	0.0485792	+	1.00462	0.30967	25.1561	25.0431	25.5492	25.3424	25.2797	25.085
2	2	2	7.5	7.5	7.5	41.671	0.0013839	10.65	60170000	2	Q8TE04-2;Q8TE04-4;Q8TE04;Q8TE04-3;Q9H999;Q9BZ23-3;Q9BZ23-4;Q9BZ23	Q8TE04-2;Q8TE04-4;Q8TE04;Q8TE04-3;Q9H999;Q9BZ23-3;Q9BZ23-4;Q9BZ23	Pantothenate kinase 1;Pantothenate kinase 3;Pantothenate kinase 2, mitochondrial	PANK1;PANK3;PANK2	+	Known mitochondrial	0.0828991	0.585366		0.31224	0.0754896	-0.396339	0.0484835	+	0.88816	-0.342157	18.2194	18.3838	17.7699	18.0406	18.3308	18.4382
21	21	21	49.5	49.5	49.5	45.179	0	231.57	18681000000	42	P48735-2;P48735	P48735-2;P48735	Isocitrate dehydrogenase [NADP], mitochondrial	IDH2	+	Known mitochondrial	0.0848122	0.586379		0.264842	0.0759375	0.418909	0.0405161	+	1.05103	0.369402	25.519	25.4503	26.0331	25.774	25.6812	25.4577
11	11	11	25.2	25.2	25.2	58.688	0	79.821	1085200000	12	Q5JPH6;Q5JPH6-2	Q5JPH6;Q5JPH6-2	Probable glutamate--tRNA ligase, mitochondrial	EARS2	+	Known mitochondrial	0.0855789	0.549794		1.31332	0.0839347	-0.00411797	0.989376		0.0673263	-0.00403696	22.1825	22.1568	22.1809	22.1501	22.2405	22.27
4	4	4	40.5	40.5	40.5	18.884	0	37.268	2318700000	17	P23434	P23434	Glycine cleavage system H protein, mitochondrial	GCSH	+	Known mitochondrial	0.0871973	0.585878		0.223069	0.0764506	0.0713911	0.66703		0.190292	0.0630089	21.0888	21.1403	21.3164	21.0554	21.0635	21.3399
21	21	21	66.2	66.2	66.2	33.296	0	277.75	45744000000	64	Q99623;Q99623-2	Q99623;Q99623-2	Prohibitin-2	PHB2	+	Known mitochondrial	0.087429	0.542264		1.29762	0.0856806	-0.0247993	0.8842		0.474602	-0.02432	26.5875	26.5552	26.5352	26.5578	26.6712	26.6463
3	3	3	8.1	8.1	8.1	51.58	0	20.44	147310000	5	P03905	P03905	NADH-ubiquinone oxidoreductase chain 4	MT-ND4	+	Known mitochondrial	0.0875273	0.548381		0.875351	0.0845174	-0.119058	0.408066		0.717443	-0.112179	20.297	20.3641	20.1602	20.2629	20.4301	20.4062
32	32	32	55.4	55.4	55.4	83.471	0	323.31	13492000000	61	Q96RP9;Q96RP9-2	Q96RP9;Q96RP9-2	Elongation factor G, mitochondrial	GFM1	+	Known mitochondrial	0.087534	0.551067		0.718432	0.0837637	-0.00144005	0.991199		0.0188978	-0.00140645	25.1769	25.1492	25.1421	25.1811	25.2934	25.2077
2	2	2	9.2	9.2	9.2	36.576	0	14.45	60678000	2	Q8IW45;Q8IW45-2;Q8IW45-3;Q8IW45-4	Q8IW45;Q8IW45-2;Q8IW45-3;Q8IW45-4	ATP-dependent (S)-NAD(P)H-hydrate dehydratase	CARKD	+	Known mitochondrial	0.0884876	0.565774		0.358723	0.0810295	0.600643	0.0241633	+	0.723084	0.459697	18.7949	18.979	19.78	19.1951	18.9748	18.9761
7	7	7	65.1	65.1	65.1	27.105	0	49.888	1340400000	11	Q9GZY8-5;Q9GZY8-2;Q9GZY8;Q9GZY8-4;Q9GZY8-3	Q9GZY8-5;Q9GZY8-2;Q9GZY8;Q9GZY8-4;Q9GZY8-3	Mitochondrial fission factor	MFF	+	Known mitochondrial	0.0901394	0.524701		1.44577	0.0885859	-0.692785	0.0147097	+	0.832982	-0.533076	22.0914	22.0863	21.0965	21.6956	22.1616	22.1963
7	7	7	26.1	26.1	26.1	32.485	0	60.648	717500000	8	Q13907-2;Q13907;Q9BXS1	Q13907-2;Q13907	Isopentenyl-diphosphate Delta-isomerase 1	IDI1	+		0.0905619	0.546967		0.501003	0.0847798	0.140589	0.358972		0.446912	0.125692	21.3585	21.4211	21.6447	21.4161	21.4198	21.5409
5	5	5	24.3	24.3	24.3	32.805	0	33.672	503940000	6	Q53H82	Q53H82	Beta-lactamase-like protein 2	LACTB2	+	Predicted mitochondrial	0.090889	0.522173		1.39317	0.089207	0.279703	0.0807316		0.735009	0.245323	21.3499	21.3126	21.7498	21.472	21.4195	21.4247
6	6	6	16	16	16	52.356	0	38.091	317260000	8	O95363	O95363	Phenylalanine--tRNA ligase, mitochondrial	FARS2	+	Known mitochondrial	0.0909548	0.53925		0.571961	0.0858185	-0.20273	0.147681		1.29592	-0.193552	20.9283	20.9165	20.6726	20.7667	20.9538	21.0729
7	7	7	32.4	32.4	32.4	34.559	0	198.6	279170000	7	Q15785	Q15785	Mitochondrial import receptor subunit TOM34	TOMM34	+	Known mitochondrial	0.0916672	0.541413		0.49089	0.085634	-0.316002	0.0568087		0.824923	-0.277615	20.7245	20.8604	20.356	20.5969	20.8656	20.9026
18	18	5	44.6	44.6	10.5	57.903	0	284.09	5591600000	30	Q8TD30;P24298	Q8TD30	Alanine aminotransferase 2	GPT2	+	Known mitochondrial	0.0917988	0.525346		0.795371	0.088102	0.14379	0.30384		0.959168	0.136676	24.6233	24.5948	24.8029	24.7028	24.7403	24.6614
5	5	5	37.6	37.6	37.6	13.293	0	31.091	1928600000	9	P49207	P49207	60S ribosomal protein L34	RPL34	+	Predicted mitochondrial	0.091836	0.56827		0.213683	0.0795828	-0.459501	0.0261085	+	1.12562	-0.405436	22.8435	22.9872	22.3435	22.5682	22.871	23.1433
6	6	6	78.3	78.3	78.3	16.516	0	77.522	10981000000	20	O14880	O14880	Microsomal glutathione S-transferase 3	MGST3	+	Known mitochondrial	0.092638	0.517733		1.15249	0.0902931	0.0963392	0.512302		0.736504	0.0919128	23.2746	23.3129	23.4343	23.3459	23.4039	23.3689
15	15	15	80.2	80.2	80.2	28.823	0	262.52	9856400000	38	O75431-2;O75431	O75431-2;O75431	Metaxin-2	MTX2	+	Known mitochondrial	0.094285	0.522207		0.617365	0.0891793	0.0736217	0.61347		1.732	0.0728809	24.8081	24.7944	24.8824	24.8674	24.9524	24.8387
1	1	1	3.3	3.3	3.3	29.353	0.0025025	6.9277	42976000	1	Q70HW3	Q70HW3	S-adenosylmethionine mitochondrial carrier protein	SLC25A26	+	Known mitochondrial	0.0947695	0.565572		0.188324	0.0804305	-0.34636	0.0464	+	1.43745	-0.324286	17.9125	18.0229	17.5815	17.6612	17.893	18.232
16	16	16	66.2	66.2	66.2	37.893	0	291.92	15169000000	57	O96008;O96008-2	O96008;O96008-2	Mitochondrial import receptor subunit TOM40 homolog	TOMM40	+	Known mitochondrial	0.0952988	0.508208		0.939197	0.0920355	-0.10512	0.463461		0.801561	-0.100342	25.3941	25.3269	25.2217	25.2891	25.4445	25.467
5	5	5	13.4	13.4	13.4	46.671	0	44.424	663590000	6	Q9UG56;Q9UG56-2	Q9UG56;Q9UG56-2	Phosphatidylserine decarboxylase proenzyme;Phosphatidylserine decarboxylase alpha chain;Phosphatidylserine decarboxylase beta chain	PISD	+	Known mitochondrial	0.0982571	0.502395		0.775633	0.0939125	-0.159179	0.245173		1.11343	-0.152043	21.7889	21.8437	21.619	21.6953	21.8773	21.9519
6	6	6	62.3	62.3	62.3	14.502	0	41.396	1869300000	11	Q9Y2R5	Q9Y2R5	28S ribosomal protein S17, mitochondrial	MRPS17	+	Known mitochondrial	0.0983601	0.567607		0.146752	0.0798135	-0.177637	0.215606		0.753817	-0.163501	23.6072	23.6946	23.5478	23.3987	23.521	23.9775
19	19	19	59.8	59.8	59.8	52.723	0	179.88	3672400000	45	Q9BXK5;Q9BXK5-4;Q9BXK5-2	Q9BXK5;Q9BXK5-4	Bcl-2-like protein 13	BCL2L13	+	Predicted mitochondrial	0.102118	0.475658		1.59719	0.100455	0.151479	0.294441		0.631431	0.138998	23.7185	23.7052	23.9529	23.7738	23.7988	23.8291
2	2	2	14.7	14.7	14.7	17.417	0	25.026	24655000000	7	O14561	O14561	Acyl carrier protein, mitochondrial	NDUFAB1	+	Known mitochondrial	0.105934	0.493224		0.406471	0.0964906	-0.147133	0.277665		1.88988	-0.144693	25.365	25.3973	25.2388	25.2292	25.3905	25.5836
6	6	6	22.5	22.5	22.5	41.968	0	42.388	468290000	7	Q9GZT8;Q9GZT8-2;Q9GZT8-3	Q9GZT8;Q9GZT8-2;Q9GZT8-3	NIF3-like protein 1	NIF3L1	+	Known mitochondrial	0.106038	0.472953		0.775737	0.100997	0.219234	0.137244		0.735403	0.197547	21.1146	21.2032	21.4786	21.2777	21.2879	21.242
8	8	8	62.8	62.8	62.8	15.345	0	73.058	4227400000	14	Q9Y3D3;Q9Y3D3-2	Q9Y3D3;Q9Y3D3-2	28S ribosomal protein S16, mitochondrial	MRPS16	+	Known mitochondrial	0.106766	0.522138		0.194125	0.0893163	-0.196939	0.162874		1.2422	-0.187692	23.8962	23.9417	23.7657	23.6783	23.8317	24.2198
1	1	1	2.5	2.5	2.5	39.694	0.00454	6.3378	147720000	1	Q96AQ8	Q96AQ8	Mitochondrial calcium uniporter regulator 1	MCUR1	+	Known mitochondrial	0.106843	0.481821		0.519092	0.099145	0.0699453	0.662927		0.284527	0.064156	19.2579	19.106	19.3007	19.2031	19.2725	19.3051
18	18	18	70.7	70.7	70.7	35.816	0	287.47	8668000000	50	Q13011	Q13011	Delta(3,5)-Delta(2,4)-dienoyl-CoA isomerase, mitochondrial	ECH1	+	Known mitochondrial	0.10785	0.526597		0.162184	0.0875034	0.344275	0.0471066	+	1.65482	0.327227	25.0117	24.9189	25.3332	25.2859	25.301	24.8453
8	8	8	16.7	16.7	16.7	88.234	0	107.94	482890000	9	Q9UQ90;Q9UQ90-2	Q9UQ90	Paraplegin	SPG7	+	Known mitochondrial	0.108118	0.462102		1.00107	0.104263	0.230603	0.117501		0.854091	0.210265	20.6199	20.5888	20.9304	20.7395	20.746	20.6789
6	6	6	19.9	19.9	19.9	30.13	0	46.327	527110000	9	Q9BUP3-3;Q9BUP3;Q9BUP3-2	Q9BUP3-3;Q9BUP3;Q9BUP3-2	Oxidoreductase HTATIP2	HTATIP2	+		0.108166	0.483436		0.434354	0.0988949	-0.728705	0	+	0.953144	-0.575612	22.3234	22.326	21.33	21.862	22.3391	22.5266
3	3	3	7.9	7.9	7.9	59.977	0	23.25	77144000	3	Q9P2J9	Q9P2J9	[Pyruvate dehydrogenase [acetyl-transferring]]-phosphatase 2, mitochondrial	PDP2	+	Known mitochondrial	0.111099	0.518508		0.167105	0.090099	-0.69663	0	+	1.29467	-0.598895	19.0119	19.0386	18.166	18.4913	18.9037	19.369
13	13	13	35.8	35.8	35.8	57.46	0	113.7	1290100000	20	Q9H0R6;Q9H0R6-2	Q9H0R6;Q9H0R6-2	Glutamyl-tRNA(Gln) amidotransferase subunit A, mitochondrial	QRSL1	+	Known mitochondrial	0.113468	0.442681		0.993911	0.10919	-0.178992	0.215768		0.738393	-0.164332	22.6919	22.6178	22.3947	22.557	22.7809	22.7557
1	1	1	7.7	7.7	7.7	20.031	0	25.186	70008000	1	Q9Y584	Q9Y584	Mitochondrial import inner membrane translocase subunit Tim22	TIMM22	+	Known mitochondrial	0.113748	0.524513		0.134019	0.0880365	-0.358173	0.0459583	+	1.39505	-0.333454	17.9175	18.0535	17.6569	17.5978	17.8152	18.3833
46	46	46	57.4	57.4	57.4	113.79	0	323.31	46120000000	106	Q9NSE4	Q9NSE4	Isoleucine--tRNA ligase, mitochondrial	IARS2	+	Known mitochondrial	0.113841	0.450134		0.713143	0.107496	0.364951	0.0444019	+	0.877913	0.317916	26.7814	26.7271	27.2647	26.9738	26.9205	26.8157
51	51	51	82.7	82.7	82.7	61.054	0	323.31	1056700000000	788	P10809;P10809-2	P10809	60 kDa heat shock protein, mitochondrial	HSPD1	+	Known mitochondrial	0.113933	0.436848		1.5344	0.111708	-0.114004	0.427401		0.831306	-0.108635	30.2419	30.2038	30.0633	30.1544	30.3424	30.3311
15	15	12	58	58	48.9	33.36	0	195.76	13027000000	41	P32322;P32322-2;P32322-3	P32322;P32322-2;P32322-3	Pyrroline-5-carboxylate reductase 1, mitochondrial	PYCR1	+	Known mitochondrial	0.114718	0.436084		1.25668	0.111574	0.350897	0.0499404	+	0.811942	0.303413	24.8538	24.8618	25.3651	25.0522	25.0004	24.9446
5	5	5	27.6	27.6	27.6	32.736	0	34.562	401040000	7	Q9Y619	Q9Y619	Mitochondrial ornithine transporter 1	SLC25A15	+	Known mitochondrial	0.116307	0.437895		0.798961	0.110466	0.0844412	0.559485		1.16317	0.0825145	20.4063	20.4319	20.523	20.484	20.5867	20.4841
6	6	2	19.4	19.4	4.9	46.153	0	53.202	474550000	7	Q15119	Q15119	[Pyruvate dehydrogenase (acetyl-transferring)] kinase isozyme 2, mitochondrial	PDK2	+	Known mitochondrial	0.117296	0.473748		0.270485	0.101245	-0.219787	0.124891		1.14283	-0.206881	21.8757	21.9998	21.7244	21.7116	21.9092	22.201
30	30	29	66.3	66.3	60.2	67.454	0	323.31	30415000000	84	O94826	O94826	Mitochondrial import receptor subunit TOM70	TOMM70A	+	Known mitochondrial	0.117391	0.450124		0.486922	0.107604	0.128881	0.356687		1.6317	0.126349	26.0107	25.9823	26.1395	26.1112	26.2037	26.024
22	22	22	49.3	49.3	49.3	70.737	0	174.36	11115000000	34	Q969Z0;Q969Z0-2	Q969Z0;Q969Z0-2	Protein TBRG4	TBRG4	+	Known mitochondrial	0.118168	0.430197		0.953796	0.113286	-0.345103	0.05216	+	0.977526	-0.307624	25.5116	25.5434	25.0616	25.3032	25.6056	25.6857
5	5	5	15.1	15.1	15.1	35.119	0	31.253	274310000	6	Q6IAN0	Q6IAN0	Dehydrogenase/reductase SDR family member 7B	DHRS7B	+	Predicted mitochondrial	0.118602	0.46802		0.275325	0.102445	-0.196997	0.162372		1.3406	-0.188767	20.8817	20.9592	20.7435	20.7034	20.8862	21.1919
6	6	6	45.9	45.9	45.9	15.278	0	43.163	5938800000	9	Q8N5K1	Q8N5K1	CDGSH iron-sulfur domain-containing protein 2	CISD2	+	Predicted mitochondrial	0.119307	0.419077		1.82435	0.11757	0.173751	0.225984		0.762695	0.160372	23.4684	23.46	23.7213	23.5546	23.5977	23.5694
5	5	5	64.7	64.7	64.7	6.0352	0	39.82	5760100000	6	Q8N4H5;Q8N4H5-3;Q8N4H5-2	Q8N4H5;Q8N4H5-3;Q8N4H5-2	Mitochondrial import receptor subunit TOM5 homolog	TOMM5	+	Known mitochondrial	0.12096	0.455122		0.311452	0.105776	-0.275642	0.0698182		2.11059	-0.269074	23.5848	23.5923	23.2888	23.337	23.566	23.853
20	20	20	73.8	73.8	73.8	31.566	0	323.31	73592000000	102	P45880;P45880-2;P45880-1	P45880;P45880-2;P45880-1	Voltage-dependent anion-selective channel protein 2	VDAC2	+	Known mitochondrial	0.121172	0.418786		1.28042	0.117769	0.18197	0.215983		0.654207	0.164856	25.7025	25.7601	26.013	25.8135	25.8502	25.8547
5	5	5	39.8	39.8	39.8	15.136	0	35.355	2435000000	8	P56556	P56556	NADH dehydrogenase [ubiquinone] 1 alpha subcomplex subunit 6	NDUFA6	+	Known mitochondrial	0.121616	0.473778		0.220203	0.101484	-0.240551	0.0981758		1.33675	-0.228338	23.2329	23.3265	23.065	23.0133	23.2085	23.5941
2	2	2	27.5	27.5	27.5	12.615	0	14.877	168310000	4	O14521-2;O14521	O14521-2;O14521	Succinate dehydrogenase [ubiquinone] cytochrome b small subunit, mitochondrial	SDHD	+	Known mitochondrial	0.122635	0.416462		1.1804	0.118697	-0.136322	0.326136		1.223	-0.13172	20.7471	20.7196	20.5649	20.6291	20.8258	20.8862
15	15	15	56.2	56.2	56.2	28.134	0	124.08	9851800000	31	Q9Y2R9	Q9Y2R9	28S ribosomal protein S7, mitochondrial	MRPS7	+	Known mitochondrial	0.124635	0.414964		0.843996	0.118357	0.0948601	0.534251		0.491734	0.0884244	24.6667	24.5611	24.7589	24.6587	24.7437	24.7334
33	33	16	79.5	79.5	51	32.852	0	260.76	153580000000	68	P05141;Q9H0C2	P05141	ADP/ATP translocase 2;ADP/ATP translocase 2, N-terminally processed	SLC25A5	+	Known mitochondrial	0.125325	0.409659		1.31986	0.121858	-0.427849	0.0425731	+	0.772844	-0.355861	27.5043	27.4885	26.8664	27.2707	27.6491	27.5944
16	16	16	54.6	54.6	54.6	48.127	0	184.61	5102800000	46	Q92947;Q92947-2	Q92947;Q92947-2	Glutaryl-CoA dehydrogenase, mitochondrial	GCDH	+	Known mitochondrial	0.125375	0.411148		1.09114	0.120779	-0.208875	0.157977		0.773803	-0.190125	24.0719	24.1386	23.8036	23.9892	24.2489	24.2124
5	5	5	20.2	20.2	20.2	37.998	0	281.35	1836400000	7	Q6P4A7;Q6P4A7-2;Q6P4A7-3	Q6P4A7;Q6P4A7-2	Sideroflexin-4	SFXN4	+	Known mitochondrial	0.125887	0.410662		1.11114	0.121369	-0.193471	0.167038		1.11469	-0.183047	22.533	22.5671	22.3023	22.4109	22.6429	22.709
15	15	15	53.3	53.3	53.3	41.943	0	112.29	2500400000	28	Q9H7Z7	Q9H7Z7	Prostaglandin E synthase 2;Prostaglandin E synthase 2 truncated form	PTGES2	+	Known mitochondrial	0.128644	0.43866		0.293941	0.110799	0.388641	0.0420809	+	1.22652	0.353581	23.8616	23.7861	24.3042	24.1208	24.1091	23.7959
32	32	32	58.7	58.7	58.7	66.9	0	323.31	36811000000	84	O95831;O95831-3;O95831-2;O95831-5;O95831-4;O95831-6	O95831;O95831-3;O95831-2;O95831-5	Apoptosis-inducing factor 1, mitochondrial	AIFM1	+	Known mitochondrial	0.129582	0.407305		0.886498	0.123189	-0.286902	0.0738182		1.07428	-0.26345	26.1637	26.1382	25.776	25.9522	26.2303	26.3309
20	20	20	45	45	45	66.798	0	155.66	5513900000	33	Q96CM8-3;Q96CM8;Q96CM8-2;Q96CM8-4	Q96CM8-3;Q96CM8;Q96CM8-2;Q96CM8-4	Acyl-CoA synthetase family member 2, mitochondrial	ACSF2	+	Known mitochondrial	0.129725	0.446339		0.235748	0.108209	0.746891	0	+	1.02657	0.599028	24.6253	24.4844	25.5384	25.0652	24.8706	24.4987
2	2	2	6.7	6.7	6.7	35.407	0	11.575	133560000	3	Q9H2D1	Q9H2D1	Mitochondrial folate transporter/carrier	SLC25A32	+	Known mitochondrial	0.132428	0.401877		0.835615	0.125281	-0.426803	0.0470455	+	0.719183	-0.350066	20.5888	20.5857	19.9412	20.3796	20.7767	20.6626
6	6	6	26.4	26.4	26.4	29.505	0	39.902	950250000	11	Q9GZT6;Q9GZT6-2;Q9GZT6-3	Q9GZT6;Q9GZT6-2;Q9GZT6-3	Coiled-coil domain-containing protein 90B, mitochondrial	CCDC90B	+	Known mitochondrial	0.132847	0.417004		0.429667	0.119001	0.0309	0.875325		0.0987002	0.0279579	22.0414	22.1037	22.204	22.0029	22.0933	22.3175
43	43	43	26	26	26	273.42	0	323.31	3493400000	55	P49327	P49327	Fatty acid synthase;[Acyl-carrier-protein] S-acetyltransferase;[Acyl-carrier-protein] S-malonyltransferase;3-oxoacyl-[acyl-carrier-protein] synthase;3-oxoacyl-[acyl-carrier-protein] reductase;3-hydroxyacyl-[acyl-carrier-protein] dehydratase;Enoyl-[acyl-carrier-protein] reductase;Oleoyl-[acyl-carrier-protein] hydrolase	FASN	+		0.134277	0.397223		0.895655	0.127509	-0.451265	0.0335887	+	0.953659	-0.387489	24.2497	24.2969	23.6591	23.9849	24.36	24.4551
6	6	6	15.9	15.9	15.9	54.91	0	41.421	547300000	11	Q9UHN1	Q9UHN1	DNA polymerase subunit gamma-2, mitochondrial	POLG2	+	Known mitochondrial	0.135118	0.395595		0.977932	0.128969	0.233751	0.111467		0.87787	0.213517	21.4863	21.5127	21.8271	21.6394	21.6804	21.5888
7	7	7	60.3	60.3	60.3	16.332	0	90.182	5425000000	26	O43169	O43169	Cytochrome b5 type B	CYB5B	+	Known mitochondrial	0.135603	0.396916		0.900589	0.128749	0.13803	0.325553		0.952751	0.131406	23.5559	23.5132	23.7182	23.6269	23.7189	23.6214
27	27	26	66.7	66.7	65.2	52.645	0	323.31	57382000000	92	P31930	P31930	Cytochrome b-c1 complex subunit 1, mitochondrial	UQCRC1	+	Known mitochondrial	0.135821	0.393692		0.956176	0.129432	0.0414057	0.815058		0.854484	0.0406992	26.9127	26.8785	26.94	26.9341	27.0778	26.9851
37	37	37	47	47	47	102	0	323.31	9705200000	67	Q7KZF4	Q7KZF4	Staphylococcal nuclease domain-containing protein 1	SND1	+	Predicted mitochondrial	0.135935	0.392698		1.13188	0.130816	-0.16247	0.256		0.701051	-0.149621	25.3919	25.3601	25.1292	25.298	25.5477	25.4762
22	22	22	65.3	65.3	65.3	48.442	0	264.02	24834000000	69	P22695	P22695	Cytochrome b-c1 complex subunit 2, mitochondrial	UQCRC2	+	Known mitochondrial	0.137217	0.381396		1.6781	0.1345	0.0394678	0.821931		0.434766	0.0381636	25.4188	25.3796	25.4667	25.4107	25.5415	25.5314
1	1	1	3.5	3.5	3.5	52.789	0.0016497	10.103	63838000	1	Q7Z4G4-2;Q7Z4G4	Q7Z4G4-2;Q7Z4G4	tRNA (guanine(10)-N2)-methyltransferase homolog	TRMT11	+	Known mitochondrial	0.137454	0.392109		1.02379	0.13146	0.643143	0.01216	+	0.780819	0.494553	18.0735	17.989	18.9719	18.3769	18.1859	18.1515
40	39	39	54.8	54	54	101.56	0	323.31	5981600000	62	P11586	P11586	C-1-tetrahydrofolate synthase, cytoplasmic;Methylenetetrahydrofolate dehydrogenase;Methenyltetrahydrofolate cyclohydrolase;Formyltetrahydrofolate synthetase;C-1-tetrahydrofolate synthase, cytoplasmic, N-terminally processed	MTHFD1	+	Predicted mitochondrial	0.137481	0.378052		2.98978	0.136878	0.00159645	0.993941		0.0341206	0.00157302	24.6797	24.671	24.6912	24.6627	24.8135	24.8121
6	6	6	14.5	14.5	14.5	75.688	0	76.786	230140000	7	Q14CZ7	Q14CZ7	FAST kinase domain-containing protein 3	FASTKD3	+	Known mitochondrial	0.138288	0.410905		0.367713	0.121249	-0.267161	0.0733419		2.12502	-0.261087	20.1619	20.1854	19.8864	19.9265	20.1719	20.4519
4	4	3	68.6	68.6	45.8	16.872	0	30.212	1164500000	14	Q16611-2;Q16611	Q16611-2;Q16611	Bcl-2 homologous antagonist/killer	BAK1	+	Known mitochondrial	0.139872	0.377296		1.59509	0.136763	-0.182537	0.199779		0.978097	-0.171494	22.0175	21.982	21.7553	21.8791	22.1254	22.1538
11	11	11	61.5	61.5	61.5	17.259	0	323.31	38909000000	40	Q04837	Q04837	Single-stranded DNA-binding protein, mitochondrial	SSBP1	+	Known mitochondrial	0.14011	0.377629		1.43904	0.136362	-0.105203	0.462012		0.770128	-0.100198	25.9319	25.9611	25.7936	25.8891	26.1099	26.0633
2	2	2	18.3	18.3	18.3	18.828	0	12.412	484920000	3	P30536	P30536	Translocator protein	TSPO	+	Known mitochondrial	0.140745	0.402141		0.416675	0.124888	0.125773	0.428475		0.290839	0.108517	20.6631	20.7899	20.9981	20.7064	20.7572	20.9773
3	3	2	25.3	25.3	15.3	18.89	0	32.265	569040000	7	Q8IUX1-4;Q8IUX1	Q8IUX1-4;Q8IUX1	Complex I assembly factor TMEM126B, mitochondrial	TMEM126B	+	Known mitochondrial	0.141344	0.406645		0.354274	0.123041	-0.775949	0	+	1.04317	-0.62034	20.5659	20.6171	19.566	20.0651	20.5863	20.8794
17	17	16	39.5	39.5	39.5	63.277	0	126.02	2514000000	20	Q9NVH1;Q9NVH1-3;Q9NVH1-2	Q9NVH1;Q9NVH1-3;Q9NVH1-2	DnaJ homolog subfamily C member 11	DNAJC11	+	Known mitochondrial	0.142553	0.380777		1.22674	0.137552	0.00623131	0.984819		0.0463695	0.00597277	23.427	23.4714	23.4926	23.4183	23.563	23.6206
7	7	7	35.7	35.7	35.7	32.407	0	46.486	487940000	7	Q9NPE2	Q9NPE2	Neugrin	NGRN	+	Known mitochondrial	0.143227	0.395729		0.436039	0.127464	-0.265199	0.0759144		1.32178	-0.250171	21.2033	21.1107	20.8536	20.9301	21.1856	21.4149
11	1	1	32	6	6	50.432	0.0016221	8.9653	16605000	1	Q13509;Q13509-2	Q13509;Q13509-2	Tubulin beta-3 chain	TUBB3	+	Known mitochondrial	0.143497	0.40426		0.345452	0.124279	-0.240057	0.116424		0.638384	-0.21046	16.2389	16.5087	16.0939	16.1735	16.4417	16.5929
18	18	18	46.4	46.4	46.4	42.509	0	118.98	6126700000	26	Q16795	Q16795	NADH dehydrogenase [ubiquinone] 1 alpha subcomplex subunit 9, mitochondrial	NDUFA9	+	Known mitochondrial	0.143707	0.38155		1.07725	0.137596	0.0694399	0.661721		0.342394	0.0645679	24.4678	24.4879	24.622	24.4725	24.5783	24.6648
12	12	12	33.4	33.4	33.4	42.867	0	106.58	910740000	15	Q02127	Q02127	Dihydroorotate dehydrogenase (quinone), mitochondrial	DHODH	+	Known mitochondrial	0.144487	0.393403		0.493349	0.130111	0.131395	0.356862		1.06297	0.126174	22.4917	22.4106	22.5909	22.5742	22.6984	22.4928
4	4	4	3.4	3.4	3.4	257.24	0	26.066	148570000	5	Q13085-3;Q13085-2;Q13085;Q13085-4;O00763-3;O00763-2;O00763	Q13085-3;Q13085-2;Q13085;Q13085-4	Acetyl-CoA carboxylase 1;Biotin carboxylase	ACACA	+		0.144596	0.392404		0.531192	0.131134	-0.208213	0.13659		1.19751	-0.197338	19.5549	19.4589	19.2717	19.3257	19.5608	19.7422
17	17	17	62.1	62.1	62.1	39.233	0	216.24	39144000000	81	P11177;P11177-2;P11177-3	P11177;P11177-2;P11177-3	Pyruvate dehydrogenase E1 component subunit beta, mitochondrial	PDHB	+	Known mitochondrial	0.14474	0.395407		0.435453	0.128642	0.147656	0.353748		0.333862	0.126823	26.5639	26.6249	26.9035	26.5807	26.6178	26.8605
6	6	6	61.8	61.8	61.8	16.937	0	135.03	1312900000	8	Q9Y3D6	Q9Y3D6	Mitochondrial fission 1 protein	FIS1	+	Known mitochondrial	0.145165	0.407215		0.303744	0.123406	0.283434	0.0630345		1.77239	0.27324	21.6555	21.6261	21.9586	21.8899	21.9617	21.6103
3	3	3	18.1	18.1	18.1	24.476	0	19.364	166780000	3	Q5VWZ2-2;Q5VWZ2	Q5VWZ2-2;Q5VWZ2	Lysophospholipase-like protein 1	LYPLAL1	+		0.145173	0.380008		0.916595	0.137509	0.33552	0.0494062	+	0.815996	0.292074	20.1363	20.2059	20.6512	20.362	20.3598	20.2727
15	15	15	36.9	36.9	36.9	52.918	0	120.04	3225600000	20	P22570-5;P22570;P22570-7;P22570-2;P22570-3;P22570-4;P22570-6	P22570-5;P22570;P22570-7;P22570-2;P22570-3;P22570-4;P22570-6	NADPH:adrenodoxin oxidoreductase, mitochondrial	FDXR	+	Known mitochondrial	0.146334	0.379242		0.817311	0.137435	0.393867	0.0469362	+	0.850986	0.33781	23.5752	23.4991	24.0925	23.7695	23.7359	23.6311
9	9	9	17	17	17	86.573	0	87.061	336340000	12	Q7L8L6	Q7L8L6	FAST kinase domain-containing protein 5	FASTKD5	+	Known mitochondrial	0.146375	0.393226		0.415067	0.129244	-0.284374	0.0639161		1.82135	-0.27467	21.3753	21.4044	21.0733	21.1377	21.4045	21.668
6	6	6	38.5	38.5	38.5	14.839	0	40.167	1355200000	10	P62244	P62244	40S ribosomal protein S15a	RPS15A	+	Predicted mitochondrial	0.146588	0.393981		0.410478	0.129248	-0.394831	0.0387654	+	1.36995	-0.364143	22.2458	22.283	21.7874	21.9518	22.2781	22.5439
14	14	14	29.1	29.1	29.1	75.981	0	216.25	3853300000	25	Q96TA2-3;Q96TA2-2;Q96TA2	Q96TA2-3;Q96TA2-2;Q96TA2	ATP-dependent zinc metalloprotease YME1L1	YME1L1	+	Known mitochondrial	0.146898	0.37796		0.682568	0.136018	-0.745245	0	+	0.921424	-0.580324	23.7714	23.7176	22.7164	23.2822	23.8161	23.9668
19	19	19	49.9	49.9	49.9	47.346	0	323.31	17731000000	40	Q7L0Y3	Q7L0Y3	Mitochondrial ribonuclease P protein 1	TRMT10C	+	Known mitochondrial	0.147552	0.377261		1.0255	0.140682	-0.129988	0.350662		1.61158	-0.12735	25.5733	25.6029	25.4436	25.4726	25.6891	25.7822
7	7	7	31.3	31.3	31.3	27.399	0	62.338	815610000	14	P60900;P60900-2;P60900-3	P60900;P60900-2;P60900-3	Proteasome subunit alpha type-6	PSMA6	+		0.149313	0.361376		1.78721	0.146484	-0.26985	0.0835478		0.874773	-0.243133	22.1724	22.1343	21.7753	21.9917	22.2995	22.3059
3	3	3	12.2	12.2	12.2	26.724	0	19.471	278820000	4	O96011-2;O96011	O96011-2;O96011	Peroxisomal membrane protein 11B	PEX11B	+		0.149892	0.374836		0.858286	0.141076	0.12961	0.374028		0.778659	0.122188	20.8828	20.7984	21.0139	20.9265	21.0366	20.9444
16	16	16	62.6	62.6	62.6	31.628	0	148.67	13189000000	33	P00387-2;P00387;P00387-3	P00387-2;P00387;P00387-3	NADH-cytochrome b5 reductase 3;NADH-cytochrome b5 reductase 3 membrane-bound form;NADH-cytochrome b5 reductase 3 soluble form	CYB5R3	+	Known mitochondrial	0.150382	0.378356		0.683952	0.139023	0.308022	0.0636934		0.894109	0.274519	24.7352	24.6413	25.109	24.8836	24.9055	24.7718
7	7	7	37.9	37.9	37.9	26.457	0	68.436	2131100000	13	Q9BRQ6	Q9BRQ6	MICOS complex subunit MIC25	CHCHD6	+	Known mitochondrial	0.150571	0.367527		1.19852	0.144807	0.101288	0.504292		0.441654	0.0932347	22.5821	22.6398	22.7937	22.6308	22.7341	22.789
2	2	2	9.6	9.6	9.6	18.091	0.0011108	10.755	36688000	2	A6NNL5	A6NNL5	Uncharacterized protein C15orf61	C15orf61	+	Known mitochondrial	0.150851	0.350043		2.31682	0.149282	-0.28956	0.0746154		0.914843	-0.260528	18.14	18.1382	17.7381	17.961	18.2795	18.3004
1	1	1	9	9	9	21.198	0.0056444	6.1702	1076500000	3	Q6UW68	Q6UW68	Transmembrane protein 205	TMEM205	+		0.152746	0.39616		0.300768	0.128658	-0.348262	0.0452683	+	1.27722	-0.321459	22.4509	22.3056	21.9891	22.0708	22.3584	22.7035
6	6	6	53.8	53.8	53.8	10.739	0	44.589	2933000000	19	P07919;A0A096LP55	P07919;A0A096LP55	Cytochrome b-c1 complex subunit 6, mitochondrial;Cytochrome b-c1 complex subunit 6	UQCRH;UQCRHL	+	Known mitochondrial	0.154591	0.357094		1.09798	0.147721	0.11547	0.417296		0.840533	0.110035	23.0414	22.9924	23.1752	23.0895	23.211	23.132
17	17	17	43.5	43.5	43.5	39.958	0	132.81	20332000000	44	Q00325-2;Q00325	Q00325-2;Q00325	Phosphate carrier protein, mitochondrial	SLC25A3	+	Known mitochondrial	0.154816	0.377514		0.550598	0.139984	0.00651264	0.984903		0.0419417	0.00620363	25.5717	25.615	25.555	25.6447	25.8519	25.6444
12	12	12	31	31	31	66.59	0	125.28	1096300000	13	Q96GW9	Q96GW9	Methionine--tRNA ligase, mitochondrial	MARS2	+	Known mitochondrial	0.155024	0.359812		0.966076	0.14686	-0.100301	0.460559		2.39491	-0.0996644	21.9035	21.9116	21.8122	21.8023	22.0072	22.118
2	2	2	41.5	41.5	41.5	13.664	0	16.021	465650000	3	Q86TS9;Q86TS9-3;Q86TS9-2	Q86TS9;Q86TS9-3;Q86TS9-2	39S ribosomal protein L52, mitochondrial	MRPL52	+	Known mitochondrial	0.15553	0.437927		0.129998	0.110253	-0.411517	0.0324384	+	1.39818	-0.379332	19.5469	19.5509	19.2222	19.0526	19.2938	20.1151
9	9	9	32.3	32.3	32.3	31.674	0	126.19	1158200000	11	Q8NCW5;Q8NCW5-2	Q8NCW5;Q8NCW5-2	NAD(P)H-hydrate epimerase	APOA1BP	+	Known mitochondrial	0.15616	0.331426		1.95821	0.153622	-0.0184088	0.918062		0.368128	-0.0180711	22.0038	22.015	22.0088	21.9732	22.15	22.1811
1	1	1	4.6	4.6	4.6	45.805	0.0015823	7.9693	11353000	1	Q9NX36	Q9NX36	DnaJ homolog subfamily C member 28	DNAJC28	+	Predicted mitochondrial	0.156678	0.348414		1.14868	0.150055	-0.123089	0.381019		1.20552	-0.119243	17.3716	17.3204	17.2034	17.2425	17.4668	17.5386
7	7	7	24.3	24.3	24.3	33.775	0	47.435	762980000	8	Q9BW91-2;Q9BW91	Q9BW91-2;Q9BW91	ADP-ribose pyrophosphatase, mitochondrial	NUDT9	+	Known mitochondrial	0.157691	0.382266		0.349685	0.135009	-0.0800304	0.614116		0.262615	-0.0720258	22.1445	22.3037	22.2216	22.0665	22.2338	22.5297
19	19	15	54.9	54.9	44.4	47.036	0	323.31	9134700000	41	P12532;P12532-2	P12532;P12532-2	Creatine kinase U-type, mitochondrial	CKMT1A	+	Known mitochondrial	0.15834	0.390924		0.286937	0.131654	0.599433	0.0136119	+	1.15017	0.512975	24.4167	24.3487	25.1472	24.817	24.7408	24.3412
11	11	11	80.4	80.4	80.4	10.932	0	137.25	246840000000	121	P61604	P61604	10 kDa heat shock protein, mitochondrial	HSPE1	+	Known mitochondrial	0.15971	0.335282		1.0875	0.152293	-0.180457	0.188834		1.40497	-0.174035	27.6929	27.6827	27.4708	27.5438	27.799	27.8959
15	14	14	50.6	46.6	46.6	33.637	0	201.1	13648000000	29	Q96C36	Q96C36	Pyrroline-5-carboxylate reductase 2	PYCR2	+	Known mitochondrial	0.15998	0.371505		0.522679	0.143421	-0.221223	0.115635		1.41194	-0.211727	25.3505	25.4349	25.1563	25.1867	25.4452	25.6601
6	6	6	16.7	16.7	16.7	51.603	0	49.04	463980000	8	Q9NWS8;Q9NWS8-2;Q9NWS8-3	Q9NWS8;Q9NWS8-2	Required for meiotic nuclear division protein 1 homolog	RMND1	+	Known mitochondrial	0.160253	0.3363		1.11583	0.153044	0.0936012	0.529165		0.805256	0.0898146	20.822	20.7705	20.9232	20.8565	20.9959	20.9171
18	18	18	33.8	33.8	33.8	80.651	0	141.66	2327300000	27	Q9BYT8	Q9BYT8	Neurolysin, mitochondrial	NLN	+	Known mitochondrial	0.16174	0.315499		2.9158	0.160833	0.252718	0.100362		0.68641	0.222315	23.1969	23.2016	23.5887	23.3152	23.3559	23.3661
16	16	16	31.4	31.4	31.4	53.801	0	166.13	3728800000	34	P49189;P49189-2	P49189;P49189-2	4-trimethylaminobutyraldehyde dehydrogenase	ALDH9A1	+	Known mitochondrial	0.162386	0.3304		1.08082	0.15466	0.0646658	0.668223		0.708462	0.0625528	23.8355	23.7795	23.8911	23.8533	24.0113	23.9286
3	3	3	12.8	12.8	12.8	42.301	0	20.132	56832000	6	Q8N0U4;Q8N0U4-3	Q8N0U4	Protein FAM185A	FAM185A	+	Known mitochondrial	0.164565	0.389734		0.243435	0.132186	-0.00258064	0.990434		0.00470126	-0.00220667	19.7664	19.7195	19.9082	19.5725	19.6637	20.1513
12	12	12	42.9	42.9	42.9	38.711	0	96.254	6581400000	23	Q9NYK5;Q9NYK5-2	Q9NYK5;Q9NYK5-2	39S ribosomal protein L39, mitochondrial	MRPL39	+	Known mitochondrial	0.165792	0.396945		0.200194	0.128026	-0.520453	0.0115443	+	1.74303	-0.485984	25.1273	25.2478	24.6297	24.7045	25.0646	25.6421
21	16	16	39.2	32.7	32.7	74.761	0	162.98	3172600000	20	O75746;O75746-2	O75746;O75746-2	Calcium-binding mitochondrial carrier protein Aralar1	SLC25A12	+	Known mitochondrial	0.166941	0.347665		0.554053	0.149921	0.355203	0.0446154	+	1.06228	0.319437	23.4099	23.3654	23.8526	23.6331	23.6659	23.4433
5	5	5	34.7	34.7	34.7	16.62	0	73.137	822260000	10	Q4VC31	Q4VC31	Coiled-coil domain-containing protein 58	CCDC58	+	Known mitochondrial	0.16708	0.339747		0.614557	0.151622	0.197727	0.168161		0.918017	0.183803	22.782	22.6705	22.9753	22.8727	22.9787	22.808
2	2	2	27.2	27.2	27.2	15.512	0	24.644	45269000	3	Q9Y6H1;Q5T1J5	Q9Y6H1;Q5T1J5	Coiled-coil-helix-coiled-coil-helix domain-containing protein 2;Putative coiled-coil-helix-coiled-coil-helix domain-containing protein CHCHD2P9, mitochondrial	CHCHD2;CHCHD2P9	+	Known mitochondrial	0.16722	0.36061		0.442669	0.146391	-0.324207	0.0482748	+	0.960899	-0.290227	17.7396	17.5528	17.2514	17.3926	17.7061	17.9207
23	11	4	63.1	36.9	13.1	32.866	0	153.86	13763000000	18	P12236	P12236	ADP/ATP translocase 3;ADP/ATP translocase 3, N-terminally processed	SLC25A6	+	Known mitochondrial	0.167345	0.330183		0.809126	0.155678	-0.0496101	0.769721		0.306951	-0.0468164	24.2548	24.19	24.1227	24.2229	24.4573	24.3222
4	4	3	25.7	25.7	10.2	24.817	0	25.861	473490000	5	P00846	P00846	ATP synthase subunit a	MT-ATP6	+	Known mitochondrial	0.170046	0.317255		0.975908	0.160396	-0.0579243	0.710522		0.514577	-0.0555646	20.1834	20.2536	20.1844	20.1367	20.3397	20.4374
1	1	1	2.4	2.4	2.4	55.05	0.0036532	6.5589	10384000	1	Q9NX74	Q9NX74	tRNA-dihydrouridine(20) synthase [NAD(P)+]-like	DUS2	+	Predicted mitochondrial	0.170776	0.361776		0.380342	0.146202	0.0427914	0.830084		0.0862116	0.036721	16.2194	15.8891	16.1044	16.0897	16.2564	16.1938
11	11	11	66.2	66.2	66.2	24.75	0	139.78	30271000000	39	P04179;P04179-4;P04179-2;P04179-3	P04179;P04179-4;P04179-2;P04179-3	Superoxide dismutase [Mn], mitochondrial	SOD2	+	Known mitochondrial	0.17239	0.30774		1.25804	0.165398	0.26319	0.0992865		0.601264	0.226039	24.6638	24.6382	25.0781	24.7503	24.7831	24.8637
6	6	6	26.1	26.1	26.1	24.462	0	52.515	967630000	6	Q9BRX8-2;Q9BRX8	Q9BRX8-2;Q9BRX8	Redox-regulatory protein FAM213A	FAM213A	+	Predicted mitochondrial	0.172674	0.332896		0.544589	0.15424	0.334673	0.0503904	+	0.88409	0.294999	22.0139	21.8594	22.3814	22.1612	22.2005	22.0181
12	12	12	34.4	34.4	34.4	38.627	0	129.25	1733900000	16	P40925-3;P40925;P40925-2	P40925-3;P40925;P40925-2	Malate dehydrogenase, cytoplasmic	MDH1	+		0.17301	0.377584		0.254592	0.138721	0.339963	0.047814	+	1.2685	0.314116	23.133	22.9746	23.4162	23.3713	23.461	22.9927
10	10	10	51.9	51.9	51.9	29.81	0	144.87	2795700000	17	O43819	O43819	Protein SCO2 homolog, mitochondrial	SCO2	+	Known mitochondrial	0.173021	0.34187		0.441348	0.150762	-0.551534	0.0112593	+	1.21129	-0.482342	24.0024	24.0176	23.3152	23.6017	24.0356	24.3305
9	9	9	88.3	88.3	88.3	11.428	0	97.233	4967800000	18	O75964	O75964	ATP synthase subunit g, mitochondrial	ATP5L	+	Known mitochondrial	0.173351	0.316219		0.828187	0.161183	0.00280476	0.990612		0.0123527	0.00261956	23.7213	23.7752	23.8164	23.6857	23.8511	23.9921
8	8	8	12.4	12.4	12.4	88.367	0	72.951	635720000	12	P50416;P50416-2	P50416;P50416-2	Carnitine O-palmitoyltransferase 1, liver isoform	CPT1A	+	Known mitochondrial	0.176199	0.308833		0.913275	0.164987	0.030385	0.867441		0.433341	0.0296037	21.7321	21.6826	21.7286	21.7468	21.9468	21.8203
4	4	4	12.1	12.1	12.1	67.026	0	72.658	635840000	5	P03915	P03915	NADH-ubiquinone oxidoreductase chain 5	MT-ND5	+	Known mitochondrial	0.176303	0.327621		0.545863	0.15717	-0.0972605	0.536706		0.348732	-0.0881074	19.9813	20.1843	20.0077	19.9635	20.1919	20.3263
15	12	12	76.8	69.7	69.7	30.54	0	112.06	15590000000	26	Q13162	Q13162	Peroxiredoxin-4	PRDX4	+	Known mitochondrial	0.177125	0.287501		1.73977	0.172934	-0.117013	0.408898		0.92267	-0.112023	24.7093	24.7563	24.578	24.6536	24.9158	24.9041
15	15	15	38.5	38.5	38.5	40.744	0	205.24	5880900000	35	Q8NBU5;Q8NBU5-2	Q8NBU5;Q8NBU5-2	ATPase family AAA domain-containing protein 1	ATAD1	+	Predicted mitochondrial	0.177684	0.308457		0.89602	0.166027	-0.111489	0.416341		1.93282	-0.110151	24.4706	24.4792	24.3747	24.352	24.5825	24.7226
3	3	3	17	17	17	26.836	0	23.24	110870000	3	P55957-2;P55957;P55957-4	P55957-2;P55957;P55957-4	BH3-interacting domain death agonist;BH3-interacting domain death agonist p15;BH3-interacting domain death agonist p13;BH3-interacting domain death agonist p11	BID	+		0.178526	0.332159		0.425718	0.154199	-0.356631	0.046199	+	1.47421	-0.334228	19.2925	19.3856	18.9342	19.0307	19.3669	19.6683
5	5	5	19	19	19	57.398	0	210.5	157190000	5	Q06203	Q06203	Amidophosphoribosyltransferase	PPAT	+		0.178778	0.300227		1.12206	0.169921	-0.0418644	0.817068		0.301395	-0.0398247	19.7737	19.8732	19.7937	19.7694	19.9867	20.0177
14	14	14	34.3	34.3	34.3	52.118	0	186.94	1659500000	21	Q96TC7;Q96TC7-2	Q96TC7;Q96TC7-2	Regulator of microtubule dynamics protein 3	RMDN3	+	Known mitochondrial	0.179408	0.288192		1.40253	0.173041	-0.0200844	0.903407		0.2462	-0.0195072	23.2902	23.2326	23.2344	23.2482	23.4638	23.4179
14	14	14	53.5	53.5	53.5	36.908	0	243.06	7570000000	32	Q9BYD6	Q9BYD6	39S ribosomal protein L1, mitochondrial	MRPL1	+	Known mitochondrial	0.182438	0.299518		0.876163	0.169845	-0.0701561	0.640979		0.754152	-0.0678408	24.5496	24.5246	24.4987	24.4352	24.6465	24.7926
28	28	28	59.1	59.1	59.1	69.223	0	311.71	7179600000	47	O76031	O76031	ATP-dependent Clp protease ATP-binding subunit clpX-like, mitochondrial	CLPX	+	Known mitochondrial	0.182992	0.340633		0.319879	0.151001	-0.468727	0.0211429	+	1.56401	-0.434385	24.2568	24.349	23.7699	23.8984	24.2791	24.6926
3	3	3	48.3	48.3	48.3	6.662	0	16.8	4010400000	8	P56378;P56378-2	P56378;P56378-2	6.8 kDa mitochondrial proteolipid	MP68	+		0.184468	0.304505		0.646621	0.166702	-0.0405102	0.829289		0.144014	-0.0369157	24.1069	24.2792	24.1979	24.1072	24.3148	24.4402
7	7	7	20.5	20.5	20.5	47.828	0	44.758	763210000	8	Q96Q11-2;Q96Q11	Q96Q11-2;Q96Q11	CCA tRNA nucleotidyltransferase 1, mitochondrial	TRNT1	+	Known mitochondrial	0.185443	0.287788		1.00355	0.174419	-0.162443	0.261989		0.623525	-0.147999	22.0329	21.9533	21.7415	21.9197	22.2276	22.1294
13	13	13	28.8	28.8	28.8	55.738	0	88.695	9670400000	17	Q9UNF0;Q9UNF0-2;Q9BY11	Q9UNF0;Q9UNF0-2	Protein kinase C and casein kinase substrate in neurons protein 2	PACSIN2	+		0.186071	0.314128		0.516437	0.163807	0.332713	0.0510261	+	1.17295	0.305001	23.2714	23.2202	23.6657	23.4913	23.5654	23.2984
5	5	5	23.3	23.3	23.3	29.267	0	34.3	523280000	6	Q9NW81;Q9NW81-4;Q9NW81-6;Q9NW81-3;Q9NW81-5;Q9NW81-2	Q9NW81;Q9NW81-4;Q9NW81-6;Q9NW81-3;Q9NW81-5	ATP synthase subunit s-like protein	ATP5SL	+	Known mitochondrial	0.186378	0.306654		0.625517	0.167667	-0.289135	0.0643662		1.51673	-0.274942	21.5488	21.6022	21.2422	21.3305	21.6535	21.8702
18	18	18	41	41	41	68.047	0	154.22	5084100000	33	Q15046;Q15046-2	Q15046;Q15046-2	Lysine--tRNA ligase	KARS	+	Known mitochondrial	0.18717	0.272224		2.56672	0.18536	0.0801601	0.594397		0.54839	0.0759748	24.3243	24.3054	24.4493	24.3407	24.5045	24.4996
14	14	14	21.3	21.3	21.3	79.147	0	111.07	2665800000	20	Q9NRK6	Q9NRK6	ATP-binding cassette sub-family B member 10, mitochondrial	ABCB10	+	Known mitochondrial	0.188606	0.270848		1.86438	0.184496	-0.29844	0.0708763		0.93379	-0.268413	23.0994	23.0645	22.673	22.894	23.2567	23.2844
41	41	40	50.1	50.1	49.4	105.79	0	323.31	19353000000	97	Q6UB35;Q6UB35-2	Q6UB35	Monofunctional C1-tetrahydrofolate synthase, mitochondrial	MTHFD1L	+	Known mitochondrial	0.188868	0.285509		0.931477	0.176343	-0.207079	0.134841		1.59604	-0.200345	26.2277	26.2529	26.002	26.0644	26.3592	26.499
12	12	12	35.1	35.1	35.1	47.534	0	96.548	1850100000	18	Q9Y276	Q9Y276	Mitochondrial chaperone BCS1	BCS1L	+	Known mitochondrial	0.188882	0.285575		0.959263	0.176796	-0.0848827	0.57679		0.472512	-0.0794967	23.1578	23.0929	22.981	23.0999	23.3744	23.2541
20	20	20	29.1	29.1	29.1	75.378	0	164.26	2330300000	25	P54136;P54136-2	P54136;P54136-2	Arginine--tRNA ligase, cytoplasmic	RARS	+		0.189651	0.271751		2.52262	0.187697	-0.0818119	0.575512		1.09683	-0.079844	23.6787	23.6688	23.5678	23.6161	23.8726	23.8543
17	17	17	70	70	70	24.279	0	323.31	19602000000	40	Q9HAV7	Q9HAV7	GrpE protein homolog 1, mitochondrial	GRPEL1	+	Known mitochondrial	0.18966	0.308288		0.483301	0.165203	0.107214	0.460573		0.555427	0.0999458	25.1547	25.0133	25.174	25.2084	25.4038	25.1436
15	15	15	59.1	59.1	59.1	29.668	0	251.65	20130000000	37	P47985;P0C7P4	P47985;P0C7P4	Cytochrome b-c1 complex subunit Rieske, mitochondrial;Cytochrome b-c1 complex subunit 11;Putative cytochrome b-c1 complex subunit Rieske-like protein 1	UQCRFS1;UQCRFS1P1	+	Known mitochondrial	0.190245	0.27587		1.1628	0.180732	-0.0155735	0.931381		0.184693	-0.0151225	24.7612	24.7145	24.7037	24.7409	24.9753	24.8809
19	19	19	67.3	67.3	67.3	41.924	0	323.31	9282800000	45	P42765	P42765	3-ketoacyl-CoA thiolase, mitochondrial	ACAA2	+	Known mitochondrial	0.191032	0.271532		1.57392	0.185138	0.314841	0.0740199		0.658898	0.267218	24.2357	24.1873	24.7029	24.3498	24.3819	24.4232
4	4	4	20.8	20.8	20.8	21.541	0	25.405	548620000	4	P17152	P17152	Transmembrane protein 11, mitochondrial	TMEM11	+	Known mitochondrial	0.191205	0.285641		0.879799	0.177485	0.150603	0.278165		1.12834	0.144318	20.9952	20.9642	21.171	21.0896	21.2466	21.0952
22	22	22	40.5	40.5	40.5	83.165	0	158.95	5141600000	35	P41250	P41250	Glycine--tRNA ligase	GARS	+	Known mitochondrial	0.191686	0.287456		0.777598	0.175861	0.388947	0.0476973	+	0.938672	0.339747	24.1805	24.1358	24.6902	24.404	24.437	24.2627
19	19	19	69	69	69	31.387	0	323.31	23123000000	66	P30084	P30084	Enoyl-CoA hydratase, mitochondrial	ECHS1	+	Known mitochondrial	0.193786	0.26484		2.12994	0.190588	0.304516	0.0743007		0.745197	0.264753	25.8101	25.8016	26.2605	25.9602	26.0159	25.9834
8	8	8	29.9	29.9	29.9	38.46	0	53.158	363420000	10	Q6P087;Q6P087-2;Q6P087-3	Q6P087;Q6P087-2	RNA pseudouridylate synthase domain-containing protein 3	RPUSD3	+	Known mitochondrial	0.19477	0.273822		0.871646	0.180398	-0.193555	0.161493		1.82225	-0.189014	21.8393	21.869	21.6417	21.6795	21.9707	22.1272
7	7	7	43.3	43.3	43.3	18.129	0	52.767	1260000000	17	Q07812-5;Q07812-8;Q07812;Q07812-2;Q07812-7;Q07812-6;Q07812-4	Q07812-5;Q07812-8;Q07812;Q07812-2;Q07812-7	Apoptosis regulator BAX	BAX	+	Known mitochondrial	0.196294	0.272451		1.16382	0.186196	0.212985	0.144736		0.813702	0.194552	23.1976	23.1333	23.4676	23.2893	23.4054	23.3181
6	6	6	40.9	40.9	40.9	12.538	0	54.907	751970000	6	P18077	P18077	60S ribosomal protein L35a	RPL35A	+	Predicted mitochondrial	0.196671	0.27589		0.83384	0.181273	-0.265993	0.084035		0.997134	-0.243707	21.1977	21.3283	20.933	21.061	21.4053	21.514
5	5	5	13.7	13.7	13.7	49.973	0	56.372	552510000	6	P13489	P13489	Ribonuclease inhibitor	RNH1	+		0.19982	0.272921		0.915822	0.185569	-0.0879307	0.560257		0.482883	-0.0822786	20.2297	20.2169	20.067	20.2038	20.4997	20.3466
41	41	41	49.3	49.3	49.3	83.353	0	323.31	32164000000	95	O95202;O95202-2;O95202-3	O95202	LETM1 and EF-hand domain-containing protein 1, mitochondrial	LETM1	+	Known mitochondrial	0.203769	0.2752		0.610426	0.181091	0.410447	0.0423256	+	0.919367	0.354761	26.3112	26.1719	26.7927	26.5114	26.5494	26.3413
2	2	2	32.4	32.4	32.4	19.733	0	15.232	69347000	2	P39210	P39210	Protein Mpv17	MPV17	+	Known mitochondrial	0.206601	0.257799		0.972787	0.192472	-0.158386	0.247092		1.2754	-0.152587	17.0687	17.1424	16.9379	16.9565	17.2487	17.3757
13	13	13	30.7	30.7	30.7	50.464	0	169.66	7271100000	32	Q3ZCQ8-2;Q3ZCQ8;Q3ZCQ8-3	Q3ZCQ8-2;Q3ZCQ8;Q3ZCQ8-3	Mitochondrial import inner membrane translocase subunit TIM50	TIMM50	+	Known mitochondrial	0.207064	0.249739		1.27666	0.197277	-0.341963	0.0504144	+	1.06649	-0.308855	24.5155	24.4929	24.0557	24.2688	24.663	24.7596
12	12	0	30.6	30.6	0	54.223	0	120.76	1191300000	17	Q96HJ9-2;Q9Y383-3;Q9Y383-2	Q96HJ9-2;Q9Y383-3;Q9Y383-2	UPF0562 protein C7orf55;Putative RNA-binding protein Luc7-like 2	C7orf55;LUC7L2	+	Known mitochondrial	0.207186	0.251231		1.37297	0.198443	-0.335852	0.0497953	+	0.834274	-0.293328	22.6834	22.5955	22.1654	22.4417	22.8497	22.8435
8	8	8	49.7	49.7	49.7	21.527	0	50.379	2550200000	11	Q9H061;Q9H061-2	Q9H061	Transmembrane protein 126A	TMEM126A	+	Known mitochondrial	0.208072	0.263457		0.809615	0.190347	-0.230882	0.101305		1.49017	-0.221456	22.8097	22.874	22.583	22.6388	22.9625	23.1373
7	7	7	28.4	28.4	28.4	39.8	0	166.83	943100000	11	Q969V5	Q969V5	Mitochondrial ubiquitin ligase activator of NFKB 1	MUL1	+	Known mitochondrial	0.21027	0.272454		0.629641	0.186903	-0.02841	0.877412		0.10912	-0.0261083	22.4628	22.3413	22.3098	22.4375	22.7216	22.503
10	10	10	29.3	29.3	29.3	45.974	0	76.96	1693000000	16	Q9BPX6-2;Q9BPX6;Q9BPX6-3;Q9BPX6-5;Q9BPX6-4	Q9BPX6-2;Q9BPX6;Q9BPX6-3	Calcium uptake protein 1, mitochondrial	MICU1	+	Known mitochondrial	0.210924	0.253356		1.28263	0.20085	-0.0524158	0.746515		0.523975	-0.05051	23.0343	22.9968	22.9304	22.9959	23.273	23.18
1	1	1	4.8	4.8	4.8	35.392	0.0034205	6.6026	55419000	2	Q96H78	Q96H78	Solute carrier family 25 member 44	SLC25A44	+	Known mitochondrial	0.212741	0.281896		0.419724	0.178686	-0.260108	0.0761129		2.10388	-0.254206	17.3331	17.3146	17.085	17.0424	17.3462	17.7269
2	1	1	7	4.2	4.2	31.121	0.0018291	7.7104	106220000	1	O94760	O94760	N(G),N(G)-dimethylarginine dimethylaminohydrolase 1	DDAH1	+		0.217965	0.255064		0.65666	0.193947	0.129827	0.383003		0.542039	0.119076	19.5136	19.3385	19.5778	19.534	19.7316	19.5565
3	3	3	4.8	4.8	4.8	98.398	0	18.815	257370000	3	P21399	P21399	Cytoplasmic aconitate hydratase	ACO1	+		0.218135	0.295981		0.286638	0.170483	0.0377617	0.857968		0.0555441	0.0309318	19.3312	19.4169	19.6284	19.1952	19.316	19.8684
11	10	9	58.9	55.6	55.6	22.04	0	214.96	26834000000	71	P30405;P30405-2	P30405	Peptidyl-prolyl cis-trans isomerase F, mitochondrial	PPIF	+	Known mitochondrial	0.220645	0.252539		0.812046	0.20088	0.118554	0.445841		0.313215	0.103998	24.5933	24.6063	24.8582	24.5786	24.7223	24.9186
11	11	11	38.3	38.3	38.3	46.36	0	87.868	2521600000	21	O14874;O14874-3;O14874-2	O14874;O14874-3;O14874-2	[3-methyl-2-oxobutanoate dehydrogenase [lipoamide]] kinase, mitochondrial	BCKDK	+	Known mitochondrial	0.222043	0.251386		1.0171	0.206683	-0.426146	0.04	+	0.959391	-0.36921	23.3073	23.2	22.6829	22.972	23.4242	23.5271
16	16	16	43.8	43.8	43.8	43.482	0	107.65	8273200000	29	Q6NVY1;Q6NVY1-2	Q6NVY1;Q6NVY1-2	3-hydroxyisobutyryl-CoA hydrolase, mitochondrial	HIBCH	+	Known mitochondrial	0.22277	0.253677		1.24018	0.210983	0.00316525	0.99068		0.0165591	0.00298669	24.9857	24.9866	25.0491	24.9296	25.1531	25.2648
10	10	10	34.3	34.3	34.3	47.485	0	165.59	2409000000	17	P45954;P45954-2	P45954;P45954-2	Short/branched chain specific acyl-CoA dehydrogenase, mitochondrial	ACADSB	+	Known mitochondrial	0.223065	0.251812		0.710029	0.199837	0.437498	0.0322177	+	0.964772	0.37808	22.8982	22.8274	23.4534	23.1472	23.1966	22.9751
1	1	1	9	9	9	9.3738	0.0069946	6.0863	12754000	1	A8MSI8	A8MSI8	LYR motif-containing protein 9	LYRM9	+	Predicted mitochondrial	0.223582	0.24873		2.04563	0.218907	0.442275	0.0430769	+	0.690033	0.357267	15.9164	15.9477	16.6117	16.1369	16.1411	16.1702
29	29	29	59.7	59.7	59.7	51.355	0	281.92	26946000000	58	O43615	O43615	Mitochondrial import inner membrane translocase subunit TIM44	TIMM44	+	Known mitochondrial	0.224904	0.254386		1.02163	0.209248	-0.0830765	0.573566		0.885091	-0.0803963	26.3143	26.3304	26.2716	26.2069	26.4728	26.6216
30	30	27	79.3	79.3	77.6	56.381	0	323.31	24820000000	71	P05091;P05091-2;P00352	P05091;P05091-2	Aldehyde dehydrogenase, mitochondrial	ALDH2	+	Known mitochondrial	0.225943	0.257806		0.541698	0.195243	0.400846	0.0443902	+	1.16472	0.36092	25.7452	25.7072	26.236	26.0181	26.1082	25.7961
8	8	8	64.1	64.1	64.1	15.489	0	50.97	3657500000	18	O95139;O95139-2	O95139;O95139-2	NADH dehydrogenase [ubiquinone] 1 beta subcomplex subunit 6	NDUFB6	+	Known mitochondrial	0.226283	0.323338		0.188822	0.158834	-0.568876	0.0128451	+	1.31689	-0.503592	23.753	24.0078	23.3355	23.2875	23.7016	24.5118
6	6	6	17.4	17.4	17.4	46.659	0	46.74	382110000	6	O75874	O75874	Isocitrate dehydrogenase [NADP] cytoplasmic	IDH1	+	Predicted mitochondrial	0.226728	0.249387		1.4245	0.21691	-0.126553	0.359142		2.27326	-0.125389	19.9115	19.8993	19.7719	19.7858	20.0873	20.177
9	9	9	28.1	28.1	28.1	35.158	0	60.142	611930000	10	Q8NE86-3;Q8NE86;Q8NE86-2	Q8NE86-3;Q8NE86;Q8NE86-2	Calcium uniporter protein, mitochondrial	MCU	+	Known mitochondrial	0.227257	0.252919		0.991154	0.210664	0.209154	0.144		0.98671	0.194938	22.2972	22.2615	22.5592	22.4178	22.5833	22.4299
31	31	31	51.3	51.3	51.3	80.852	0	264.59	6791300000	57	P43304;P43304-2	P43304;P43304-2	Glycerol-3-phosphate dehydrogenase, mitochondrial	GPD2	+	Known mitochondrial	0.228337	0.248564		1.7665	0.221629	0.100673	0.510298		0.432275	0.0925593	24.6413	24.6166	24.8164	24.6428	24.8296	24.8849
5	5	5	48.9	48.9	48.9	15.383	0	40.992	2095300000	9	Q8IXM3	Q8IXM3	39S ribosomal protein L41, mitochondrial	MRPL41	+	Known mitochondrial	0.228471	0.254387		0.481773	0.193801	0.0388432	0.847165		0.0830096	0.033617	22.2108	22.0993	22.339	22.0487	22.2135	22.5535
5	5	5	9.8	9.8	9.8	70.58	0	37.206	399540000	8	P13196	P13196	5-aminolevulinate synthase, nonspecific, mitochondrial	ALAS1	+	Known mitochondrial	0.231707	0.272223		0.337778	0.184628	-1.31919	0	+	1.04182	-0.924308	21.0769	21.1792	19.3847	20.233	21.11	21.6096
1	1	1	21.2	21.2	21.2	10.095	0.005422	6.1921	30723000	1	Q9BUK0;Q9BUK0-2;Q9BUK0-4	Q9BUK0;Q9BUK0-2;Q9BUK0-4	Coiled-coil-helix-coiled-coil-helix domain-containing protein 7	CHCHD7	+	Predicted mitochondrial	0.231846	0.264147		0.39993	0.19042	-0.356893	0.0508	+	0.699199	-0.300111	17.3536	17.7165	17.1245	17.2317	17.6468	17.8869
13	13	13	42	42	42	56.527	0	127.53	2088800000	26	Q7Z434;Q7Z434-4;Q7Z434-2;Q7Z434-5	Q7Z434;Q7Z434-4	Mitochondrial antiviral-signaling protein	MAVS	+	Known mitochondrial	0.232949	0.254116		0.909866	0.213661	-0.0521688	0.761017		0.24089	-0.0483761	22.1565	22.287	22.2131	22.1261	22.3923	22.5171
26	26	4	50.1	50.1	7.6	73.46	0	323.31	25632000000	71	O94925;O94925-2;Q9UI32	O94925	Glutaminase kidney isoform, mitochondrial	GLS	+	Known mitochondrial	0.233531	0.255143		0.747381	0.209484	-0.789795	0	+	1.00755	-0.62299	25.8222	25.8438	24.7757	25.3108	25.9523	26.1809
5	5	5	16.7	16.7	16.7	55.397	0	31.254	317600000	9	Q6KCM7-2;Q6KCM7-3;Q6KCM7-6;Q6KCM7;Q6KCM7-4;Q6KCM7-5	Q6KCM7-2;Q6KCM7-3;Q6KCM7-6;Q6KCM7;Q6KCM7-4;Q6KCM7-5	Calcium-binding mitochondrial carrier protein SCaMC-2	SLC25A25	+	Known mitochondrial	0.234471	0.250659		0.647148	0.206519	0.106916	0.446535		1.23324	0.104101	20.7325	20.6837	20.8034	20.8267	21.0757	20.8095
22	22	21	69.5	69.5	65.9	36.638	0	323.31	11816000000	39	P07195	P07195	L-lactate dehydrogenase B chain	LDHB	+		0.234925	0.226987		2.12361	0.230208	-0.183684	0.188304		1.17576	-0.17494	25.5249	25.5074	25.2833	25.3817	25.7325	25.7696
3	3	3	25.5	25.5	25.5	20.424	0	31.327	170350000	4	Q96KR6	Q96KR6	Protein FAM210B	FAM210B	+	Predicted mitochondrial	0.238522	0.241183		1.13264	0.22321	-0.15441	0.250338		1.65441	-0.150883	19.3418	19.3877	19.206	19.2147	19.5387	19.6679
3	3	3	7.6	7.6	7.6	77.628	0	20.151	105940000	4	O15254;O15254-2	O15254;O15254-2	Peroxisomal acyl-coenzyme A oxidase 3	ACOX3	+		0.239676	0.24777		0.987049	0.221199	-0.170708	0.218994		1.1113	-0.162506	19.9132	20.0127	19.7837	19.8007	20.1355	20.2697
11	11	11	20.6	20.6	20.6	83.434	0	83.518	701190000	12	P26639;P26639-2;A2RTX5-2;A2RTX5	P26639;P26639-2	Threonine--tRNA ligase, cytoplasmic	TARS	+		0.241905	0.226209		1.45529	0.231152	-0.00968742	0.965951		0.0613601	-0.00921264	21.9376	22.0306	21.9967	21.9521	22.2281	22.2239
11	11	11	35.2	35.2	35.2	48.349	0	323.31	1569700000	20	O75616;O75616-2	O75616	GTPase Era, mitochondrial	ERAL1	+	Known mitochondrial	0.244409	0.275184		0.251055	0.18055	-0.178476	0.24565		0.387922	-0.152231	23.3181	23.4062	23.3503	23.017	23.2556	23.9575
27	27	27	37.5	37.5	37.5	97.34	0	308.08	5305700000	43	Q92667;Q92667-2	Q92667;Q92667-2	A-kinase anchor protein 1, mitochondrial	AKAP1	+	Known mitochondrial	0.245758	0.22851		1.17505	0.230341	-0.428481	0.0317852	+	1.05975	-0.377346	24.3796	24.4376	23.8478	24.1125	24.5941	24.7147
3	3	3	43.1	43.1	43.1	5.7797	0	16.768	1967600000	3	P56381;Q5VTU8	P56381;Q5VTU8	ATP synthase subunit epsilon, mitochondrial;ATP synthase subunit epsilon-like protein, mitochondrial	ATP5E;ATP5EP2	+	Known mitochondrial	0.246147	0.211929		2.40153	0.242378	-0.00289536	0.990591		0.0546415	-0.00284641	21.4533	21.4376	21.4578	21.4272	21.705	21.6782
2	2	2	13.7	13.7	13.7	33.2	0	17.785	107090000	5	Q15390-2;Q15390	Q15390-2;Q15390	Mitochondrial fission regulator 1	MTFR1	+	Known mitochondrial	0.24627	0.234931		1.01203	0.227399	-0.289513	0.0660274		1.28024	-0.270812	19.2155	19.2881	18.9035	19.021	19.4234	19.5727
3	3	3	41.5	41.5	41.5	13.087	0	36.426	1664500000	8	Q5XKP0	Q5XKP0	Protein QIL1	QIL1	+		0.247496	0.264337		0.309456	0.191046	-0.517174	0.0164819	+	1.6177	-0.478068	21.6856	21.839	21.2167	21.2736	21.7245	22.2952
9	9	8	57.9	57.9	49.3	17.718	0	57.289	1565500000	11	P62269	P62269	40S ribosomal protein S18	RPS18	+	Predicted mitochondrial	0.247955	0.253214		0.391786	0.200405	-0.492072	0.0246667	+	1.81264	-0.463446	22.5129	22.5816	22.0038	22.1065	22.5604	23.03
24	24	24	68.6	68.6	68.6	35.503	0	323.31	273650000000	129	P40926;P40926-2	P40926;P40926-2	Malate dehydrogenase, mitochondrial	MDH2	+	Known mitochondrial	0.248775	0.237158		0.855804	0.225321	0.120871	0.439897		0.30549	0.105468	28.7041	28.6647	28.95	28.6606	28.831	29.0354
5	5	5	20.9	20.9	20.9	29.217	0	38.785	553710000	7	Q9HC21-2;Q9HC21	Q9HC21-2;Q9HC21	Mitochondrial thiamine pyrophosphate carrier	SLC25A19	+	Known mitochondrial	0.249115	0.233169		0.961489	0.228569	0.158208	0.251305		1.11389	0.151161	22.0229	21.9842	22.2042	22.1194	22.3405	22.1649
14	14	14	74.8	74.8	74.8	25.497	0	125.06	3941600000	25	Q9Y2Q3;Q9Y2Q3-3;Q9Y2Q3-2;Q9Y2Q3-4	Q9Y2Q3;Q9Y2Q3-3;Q9Y2Q3-2;Q9Y2Q3-4	Glutathione S-transferase kappa 1	GSTK1	+	Known mitochondrial	0.249969	0.225415		1.15703	0.233689	-0.0498619	0.764775		0.400998	-0.0476387	24.2532	24.2458	24.2461	24.1531	24.4299	24.569
12	12	12	68.5	68.5	68.5	23.277	0	114.21	16759000000	28	P48047	P48047	ATP synthase subunit O, mitochondrial	ATP5O	+	Known mitochondrial	0.250615	0.250535		0.447913	0.206982	0.0786047	0.658201		0.132266	0.0652714	24.3644	24.5048	24.705	24.3214	24.4865	24.884
18	18	18	42.8	42.8	42.8	47.079	0	137.56	2517200000	27	P22234;P22234-2	P22234;P22234-2	Multifunctional protein ADE2;Phosphoribosylaminoimidazole-succinocarboxamide synthase;Phosphoribosylaminoimidazole carboxylase	PAICS	+	Known mitochondrial	0.253347	0.224651		1.013	0.233444	-0.00145054	0.993434		0.0156067	-0.0014096	23.7856	23.7722	23.7492	23.8057	24.1173	23.9473
9	9	9	41.6	41.6	41.6	17.342	0	129.48	6772300000	19	Q96A26	Q96A26	Protein FAM162A	FAM162A	+	Known mitochondrial	0.25898	0.248504		0.367752	0.205027	-0.608053	0.00786207	+	1.51271	-0.548247	24.1582	24.2847	23.5245	23.7023	24.225	24.7359
9	9	9	22.5	22.5	22.5	45.348	0	64.37	1783700000	15	Q9H5Q4	Q9H5Q4	Dimethyladenosine transferase 2, mitochondrial	TFB2M	+	Known mitochondrial	0.259935	0.241269		0.601363	0.223639	-0.938312	0	+	1.04142	-0.719544	23.1927	23.235	21.9723	22.5789	23.3129	23.6347
7	7	7	50.9	50.9	50.9	12.587	0	171.82	10183000000	22	P18859;P18859-2	P18859;P18859-2	ATP synthase-coupling factor 6, mitochondrial	ATP5J	+	Known mitochondrial	0.260019	0.247798		0.535317	0.219768	0.00447178	0.988247		0.00944095	0.00389864	24.8917	24.942	25.0662	24.7765	24.9954	25.3583
12	12	12	64.5	64.5	64.5	19.856	0	127.6	8034900000	22	Q8N183	Q8N183	Mimitin, mitochondrial	NDUFAF2	+	Known mitochondrial	0.261164	0.274501		0.208873	0.180481	-0.511195	0.0203404	+	1.47052	-0.466202	23.3672	23.4915	22.9919	22.8443	23.2478	24.1332
2	2	2	59.4	59.4	59.4	7.579	0	16.332	465490000	3	P10176	P10176	Cytochrome c oxidase subunit 8A, mitochondrial	COX8A	+	Known mitochondrial	0.261199	0.248491		0.474349	0.21628	-0.519279	0.0207826	+	1.3618	-0.466997	21.456	21.6009	20.9238	21.0945	21.595	21.9843
4	4	4	30.6	30.6	30.6	16.628	0	54.225	5120700000	10	Q86SX6	Q86SX6	Glutaredoxin-related protein 5, mitochondrial	GLRX5	+	Known mitochondrial	0.268236	0.251141		0.306025	0.202663	-0.179114	0.242951		0.42258	-0.154487	23.6765	23.788	23.7025	23.4038	23.6817	24.3192
4	4	4	29.2	29.2	29.2	21.943	0	57.934	614130000	6	O14925;Q5SRD1	O14925;Q5SRD1	Mitochondrial import inner membrane translocase subunit Tim23;Putative mitochondrial import inner membrane translocase subunit Tim23B	TIMM23;TIMM23B	+	Known mitochondrial	0.268874	0.212686		0.876549	0.242401	-0.766035	0	+	1.01438	-0.609258	21.3546	21.3929	20.3511	20.8644	21.5351	21.7502
15	15	15	51.9	51.9	51.9	30.658	0	323.31	19019000000	41	Q9Y277;Q9Y277-2	Q9Y277;Q9Y277-2	Voltage-dependent anion-selective channel protein 3	VDAC3	+	Known mitochondrial	0.269865	0.239091		0.497533	0.22402	-0.0750446	0.650097		0.203331	-0.0663148	24.2513	24.3532	24.3486	24.1058	24.3739	24.7703
13	13	13	77.5	77.5	77.5	13.53	0	108.55	16323000000	36	P14927;P14927-2	P14927;P14927-2	Cytochrome b-c1 complex subunit 7	UQCRB	+	Known mitochondrial	0.270346	0.184478		2.22484	0.264795	0.167006	0.246609		0.655336	0.152503	24.0607	24.034	24.3085	24.1202	24.3339	24.3016
20	20	20	49	49	49	50.227	0	180.48	4410900000	34	P80303-2;P80303	P80303-2;P80303	Nucleobindin-2;Nesfatin-1	NUCB2	+	Known mitochondrial	0.273169	0.180484		1.97209	0.265615	-0.11526	0.407553		1.2018	-0.111866	24.0583	24.0087	23.9007	23.9358	24.2927	24.3207
10	10	10	12.6	12.6	12.6	112.73	0	97.643	706630000	12	P23378	P23378	Glycine dehydrogenase (decarboxylating), mitochondrial	GLDC	+	Known mitochondrial	0.273957	0.201947		1.17162	0.254858	-0.596458	0.0123243	+	1.01779	-0.497277	21.6301	21.6447	20.8416	21.2402	21.8368	21.9859
4	4	4	21.7	21.7	21.7	20.675	0	32.397	804240000	5	Q9BWH2	Q9BWH2	FUN14 domain-containing protein 2	FUNDC2	+	Predicted mitochondrial	0.274353	0.168102		4.10176	0.273685	-0.577989	0.0205591	+	0.867759	-0.466976	21.7182	21.7137	20.9003	21.3757	21.9894	21.9912
3	3	3	11.5	11.5	11.5	49.666	0	32.771	457860000	4	Q8IYU8	Q8IYU8	Calcium uptake protein 2, mitochondrial	MICU2	+	Known mitochondrial	0.275192	0.208498		0.883075	0.247754	-0.145909	0.306095		0.766834	-0.136412	20.912	21.0445	20.8536	20.811	21.1647	21.3422
13	13	13	51.9	51.9	51.9	34.061	0	323.31	4704600000	31	Q02978;Q02978-2	Q02978;Q02978-2	Mitochondrial 2-oxoglutarate/malate carrier protein	SLC25A11	+	Known mitochondrial	0.280452	0.199104		1.05612	0.257503	0.248738	0.0984463		0.96509	0.228344	23.8299	23.7968	24.1499	23.9743	24.1814	24.0062
6	6	6	67.3	67.3	67.3	11.268	0	43.119	2827400000	11	P00167-2;P00167;P00167-3	P00167-2;P00167;P00167-3	Cytochrome b5	CYB5A	+	Predicted mitochondrial	0.280971	0.18732		1.26288	0.262962	-0.131542	0.372939		0.658704	-0.122424	23.1984	23.2015	22.9939	23.1429	23.5494	23.4125
2	2	2	13	13	13	23.708	0	19.06	94936000	2	P78417-2;P78417;P78417-3	P78417-2;P78417;P78417-3	Glutathione S-transferase omega-1	GSTO1	+		0.282519	0.189375		1.11679	0.260884	0.169499	0.22644		1.02368	0.160475	18.9167	18.8947	19.1303	19.02	19.2704	19.106
23	23	23	43.6	43.6	43.6	75.448	0	275.38	11699000000	37	Q9H078-2;Q9H078-3;Q9H078;Q9H078-5;Q9H078-4	Q9H078-2;Q9H078-3;Q9H078;Q9H078-5;Q9H078-4	Caseinolytic peptidase B protein homolog	CLPB	+	Known mitochondrial	0.28271	0.169731		1.55121	0.269653	-0.363329	0.0488	+	0.783898	-0.310817	25.1824	25.1715	24.6447	24.9825	25.5077	25.4115
2	2	2	6.5	6.5	6.5	38.124	0	14.72	155120000	3	Q8TBP6	Q8TBP6	Solute carrier family 25 member 40	SLC25A40	+	Known mitochondrial	0.282912	0.203494		0.956429	0.256541	0.379624	0.0452513	+	0.941057	0.332747	20.3034	20.2676	20.8049	20.5254	20.6696	20.4672
3	3	3	34.1	34.1	34.1	13.802	0	19.04	294940000	3	P49773	P49773	Histidine triad nucleotide-binding protein 1	HINT1	+		0.284679	0.201182		0.866157	0.254779	-0.0840406	0.581226		0.442003	-0.0784245	20.0966	20.1615	20.1088	19.9811	20.3009	20.5265
6	6	6	44.7	44.7	44.7	18.57	0	50.731	391780000	10	Q9BUB7-2;Q9BUB7	Q9BUB7-2;Q9BUB7	Transmembrane protein 70, mitochondrial	TMEM70	+	Known mitochondrial	0.288639	0.157915		1.74372	0.277724	-0.134341	0.3391		1.07667	-0.128982	20.3929	20.3233	20.2011	20.2465	20.6285	20.665
1	1	1	5.3	5.3	5.3	18.894	0.0052133	6.2342	13682000	1	Q07817-2;Q07817-3;Q07817	Q07817-2;Q07817-3;Q07817	Bcl-2-like protein 1	BCL2L1	+	Known mitochondrial	0.288826	0.159965		1.80218	0.2786	0.113904	0.439923		0.529524	0.105357	17.6866	17.7521	17.9075	17.7591	18.0248	17.9916
1	1	1	6	6	6	39.271	0.0018315	7.7539	68456000	1	Q96A46	Q96A46	Mitoferrin-2	SLC25A28	+	Known mitochondrial	0.289886	0.210174		0.591523	0.244801	-1.26368	0	+	0.988444	-0.877818	18.3666	18.4524	16.7083	17.5833	18.5202	18.8785
1	1	1	1.6	1.6	1.6	70.096	0.0058713	6.159	71109000	1	Q9UKA2	Q9UKA2	F-box/LRR-repeat protein 4	FBXL4	+	Known mitochondrial	0.2948	0.224772		0.449257	0.23636	-0.131579	0.403542		0.321693	-0.114264	18.0393	18.2241	18.1202	17.88	18.1972	18.6558
2	2	2	5.6	5.6	5.6	42.106	0	13.596	27466000	2	Q5VTE6-2;Q5VTE6	Q5VTE6-2;Q5VTE6	Protein angel homolog 2	ANGEL2	+	Known mitochondrial	0.295242	0.198537		0.760639	0.258484	0.0891037	0.592332		0.194741	0.0766432	18.0214	17.7484	18.0623	17.8857	18.1403	18.22
5	5	5	7	7	7	106.05	0	44.364	104070000	5	Q99700-2;Q99700-4;Q99700;Q99700-5	Q99700-2;Q99700-4;Q99700;Q99700-5	Ataxin-2	ATXN2	+		0.296223	0.155298		1.57166	0.28225	-0.0681133	0.65773		0.617305	-0.0654078	19.2668	19.1916	19.1784	19.1438	19.4932	19.5576
8	8	8	32.8	32.8	32.8	29.159	0	62.895	2717300000	11	Q6UXV4	Q6UXV4	MICOS complex subunit MIC27	APOOL	+	Known mitochondrial	0.298162	0.168763		1.02151	0.271251	0.101624	0.459857		1.56738	0.0999178	22.5412	22.5533	22.6648	22.6329	22.9444	22.7464
15	15	15	86.3	86.3	86.3	18.491	0	143.08	36970000000	42	O75947;O75947-2	O75947;O75947-2	ATP synthase subunit d, mitochondrial	ATP5H	+	Known mitochondrial	0.298804	0.149417		1.66267	0.285993	0.28016	0.0837907		0.687753	0.243347	25.9676	25.8866	26.353	26.0615	26.245	26.2068
1	1	1	12.2	12.2	12.2	23.449	0	79.761	18769000	1	P55789	P55789	FAD-linked sulfhydryl oxidase ALR	GFER	+	Known mitochondrial	0.299232	0.149662		1.88284	0.28923	0.421665	0.046	+	0.716582	0.346349	15.5839	15.6417	16.25	15.8189	15.931	15.893
16	16	16	43.3	43.3	43.3	54.664	0	115.29	1923200000	23	Q86UY8-2;Q86UY8	Q86UY8-2;Q86UY8	5-nucleotidase domain-containing protein 3	NT5DC3	+	Known mitochondrial	0.301911	0.145098		2.99956	0.299053	0.0518894	0.751191		0.392979	0.0494415	23.2476	23.2418	23.346	23.2471	23.5557	23.5375
4	1	1	45.1	10.6	10.6	12.749	0.0016295	9.2679	139070000	1	Q96HJ9	Q96HJ9	UPF0562 protein C7orf55	C7orf55	+	Known mitochondrial	0.304621	0.207737		0.5006	0.247742	0.0242691	0.902053		0.0417081	0.0204523	19.2252	19.1733	19.4083	19.0387	19.2758	19.732
5	5	4	30.8	30.8	23.6	31.957	0	51.169	471350000	5	Q9H019;Q9H019-3;Q9H019-2	Q9H019;Q9H019-3;Q9H019-2	Mitochondrial fission regulator 1-like	MTFR1L	+	Known mitochondrial	0.305982	0.14439		2.12986	0.298083	0.05369	0.747784		0.27385	0.0500958	20.9481	20.9875	21.0905	20.9525	21.256	21.2915
9	9	9	23.1	23.1	23.1	62.924	0	84.456	448840000	13	O15270	O15270	Serine palmitoyltransferase 2	SPTLC2	+	Predicted mitochondrial	0.30689	0.159276		1.02206	0.278476	-0.414802	0.0479565	+	0.698174	-0.339928	21.0395	20.885	20.3412	20.7537	21.3358	21.2025
4	4	4	58	58	58	9.2227	0	90.806	778770000	6	Q6UWS5	Q6UWS5	Protein PET117 homolog, mitochondrial	PET117	+	Known mitochondrial	0.308901	0.210302		0.437729	0.244053	-0.0298424	0.878832		0.0582185	-0.0255747	20.8103	20.6488	20.5536	20.8457	21.2916	20.7853
21	21	21	55.6	55.6	55.6	53.126	0	275.74	9571800000	71	Q12849;Q12849-5	Q12849;Q12849-5	G-rich sequence factor 1	GRSF1	+	Known mitochondrial	0.309705	0.169251		0.778979	0.270465	-0.742874	0	+	1.10863	-0.608721	24.9431	24.9221	23.9696	24.4099	25.0976	25.387
14	14	13	49.7	49.7	47.7	37.895	0	151.12	16222000000	53	P13995;P13995-2;Q9H903-3	P13995;P13995-2	Bifunctional methylenetetrahydrofolate dehydrogenase/cyclohydrolase, mitochondrial;NAD-dependent methylenetetrahydrofolate dehydrogenase;Methenyltetrahydrofolate cyclohydrolase	MTHFD2	+	Known mitochondrial	0.312309	0.142995		1.63722	0.297931	0.36966	0.0482629	+	0.780887	0.315229	25.4029	25.4031	25.9454	25.6	25.7636	25.6671
7	7	7	23.8	23.8	23.8	46.491	0	98.593	404100000	11	Q9HD23-2;Q9HD23;Q9HD23-4;Q9HD23-3	Q9HD23-2;Q9HD23;Q9HD23-4	Magnesium transporter MRS2 homolog, mitochondrial	MRS2	+	Known mitochondrial	0.314032	0.140887		1.70845	0.300628	-0.178183	0.188429		1.73728	-0.17393	21.5409	21.5635	21.3523	21.3957	21.8231	21.9094
2	2	2	54.5	54.5	54.5	6.2484	0	25.387	523250000	3	Q9P0U1	Q9P0U1	Mitochondrial import receptor subunit TOM7 homolog	TOMM7	+	Known mitochondrial	0.322215	0.168268		0.650764	0.27194	-0.138491	0.366953		0.423807	-0.123332	22.3482	22.1301	22.1574	22.044	22.4121	22.7107
11	11	11	34.7	34.7	34.7	41.544	0	93.415	1035900000	18	Q9NZJ7;Q9NZJ7-2;Q9NZJ7-3	Q9NZJ7;Q9NZJ7-2	Mitochondrial carrier homolog 1	MTCH1	+	Known mitochondrial	0.3227	0.140367		1.65563	0.307689	-0.0413857	0.815672		0.313405	-0.0394588	22.2258	22.2723	22.2506	22.1647	22.5289	22.6146
6	6	6	15.4	15.4	15.4	37.205	0	40.893	859020000	10	Q9H3K2	Q9H3K2	Growth hormone-inducible transmembrane protein	GHITM	+	Known mitochondrial	0.323911	0.151455		0.908416	0.287721	0.0527573	0.771735		0.127582	0.0462084	22.321	22.4057	22.5513	22.2809	22.5688	22.8057
2	2	2	26.3	26.3	26.3	10.5	0	12.537	375680000	2	Q9Y5L4	Q9Y5L4	Mitochondrial import inner membrane translocase subunit Tim13	TIMM13	+	Known mitochondrial	0.324855	0.141937		1.73217	0.310912	-0.244597	0.0996791		0.949048	-0.224447	20.3887	20.4782	20.111	20.2667	20.7608	20.7558
3	3	3	8.5	8.5	8.5	58.644	0	38.398	130170000	3	Q969P6-2;Q969P6	Q969P6-2;Q969P6	DNA topoisomerase I, mitochondrial	TOP1MT	+	Known mitochondrial	0.324962	0.139731		1.6639	0.309887	-0.179172	0.211665		0.808927	-0.165859	19.3332	19.3062	19.0614	19.2196	19.6914	19.5979
7	7	7	10.5	10.5	10.5	76.87	0	44.486	356190000	9	P33121-2;P33121-3;P33121;Q9ULC5-4;Q9ULC5;Q9ULC5-3	P33121-2;P33121-3;P33121	Long-chain-fatty-acid--CoA ligase 1	ACSL1	+	Known mitochondrial	0.327536	0.142991		1.00497	0.294699	0.279593	0.075875		0.950668	0.253623	20.9113	20.8342	21.2472	21.0575	21.3048	21.0957
5	5	5	20.4	20.4	20.4	30.834	0	31.985	213970000	6	Q96BQ5	Q96BQ5	Coiled-coil domain-containing protein 127	CCDC127	+	Known mitochondrial	0.328111	0.143809		1.03914	0.296493	-0.265713	0.0944986		0.695172	-0.232719	20.5536	20.3404	20.0879	20.2748	20.7724	20.7779
9	9	9	25.8	25.8	25.8	56.438	0	79.351	308240000	9	P80404	P80404	4-aminobutyrate aminotransferase, mitochondrial	ABAT	+	Known mitochondrial	0.329484	0.132591		2.69366	0.324663	-0.0164356	0.928664		0.187635	-0.0159411	21.7245	21.7542	21.7502	21.6957	22.0695	22.0682
13	12	12	16.9	16.1	16.1	102.38	0	101.85	759450000	14	P52789;P52790	P52789	Hexokinase-2	HK2	+	Predicted mitochondrial	0.329609	0.168975		0.588156	0.272255	-1.15326	0	+	1.05644	-0.844058	22.4298	22.4967	20.9452	21.6748	22.5849	23.0008
13	12	12	54.5	49	49	21.892	0	86.028	6313600000	18	P32119;P32119-2	P32119	Peroxiredoxin-2	PRDX2	+	Predicted mitochondrial	0.332317	0.143662		0.930056	0.295337	-0.0721512	0.64547		0.338992	-0.0668601	24.5989	24.6578	24.4828	24.6297	25.0824	24.839
4	4	4	20.3	20.3	20.3	27.544	0	24.979	281230000	5	Q9H825-2;Q9H825	Q9H825-2;Q9H825	Methyltransferase-like protein 8	METTL8	+	Known mitochondrial	0.335529	0.158592		0.61391	0.278456	0.173339	0.293683		0.260595	0.139517	20.503	20.3235	20.8118	20.3614	20.5645	20.933
4	4	4	12.4	12.4	12.4	38.538	0	25.979	167630000	4	O14832;O14832-2	O14832;O14832-2	Phytanoyl-CoA dioxygenase, peroxisomal	PHYH	+		0.33617	0.167392		0.54566	0.272819	-0.222052	0.168319		0.384503	-0.182562	19.6322	19.5732	19.1663	19.5949	20.1692	19.7085
15	15	15	27.3	27.3	27.3	86.401	0	125.2	1673100000	19	O95140;O95140-2	O95140	Mitofusin-2	MFN2	+	Known mitochondrial	0.336177	0.133349		2.04582	0.325719	-0.186982	0.183983		1.00027	-0.175733	22.7094	22.6456	22.435	22.546	23.0171	23.0102
22	22	1	28.1	28.1	1.3	120.84	0	174.1	1858800000	27	P53396	P53396	ATP-citrate synthase	ACLY	+	Known mitochondrial	0.337416	0.134115		2.01978	0.326567	-0.623639	0.0126667	+	0.914715	-0.502915	23.2094	23.263	22.374	22.8511	23.5539	23.5933
4	4	4	24.5	24.5	24.5	19.393	0	29.361	1108800000	8	P10109	P10109	Adrenodoxin, mitochondrial	FDX1	+	Known mitochondrial	0.339634	0.225432		0.271146	0.232944	-0.846859	0	+	1.89911	-0.772662	21.5517	21.691	20.7084	20.8406	21.5083	22.4137
8	8	8	26.1	26.1	26.1	42.456	0	62.224	357700000	11	Q6DKK2	Q6DKK2	Tetratricopeptide repeat protein 19, mitochondrial	TTC19	+	Known mitochondrial	0.345798	0.156673		0.585927	0.283003	0.453491	0.0289697	+	1.12395	0.400649	21.1957	21.047	21.6838	21.4659	21.6762	21.2581
2	2	2	6.6	6.6	6.6	60.282	0	15.836	236670000	2	P51687	P51687	Sulfite oxidase, mitochondrial	SUOX	+	Known mitochondrial	0.348894	0.147386		0.671046	0.292308	0.578648	0.0114	+	1.01562	0.484607	19.4867	19.5816	20.3009	19.9246	20.0707	19.6954
7	7	7	16.8	16.8	16.8	48.547	0	46.05	3903100000	16	Q15070;Q15070-2;Q15070-3	Q15070;Q15070-2	Mitochondrial inner membrane protein OXA1L	OXA1L	+	Known mitochondrial	0.351295	0.14434		0.690779	0.295512	-0.538314	0.0116923	+	1.5002	-0.490248	23.5558	23.6196	22.9567	23.1421	23.753	24.1251
1	1	1	18.4	18.4	18.4	8.7858	0.0015919	8.129	660370000	2	O43715	O43715	TP53-regulated inhibitor of apoptosis 1	TRIAP1	+	Known mitochondrial	0.351493	0.12986		1.52193	0.33086	0.215557	0.167411		0.46254	0.183343	20.0074	20.0306	20.4098	20.0592	20.3092	20.4317
1	1	1	5.4	5.4	5.4	27.043	0.001603	8.3723	9116200	1	Q9Y3A0-2;Q9Y3A0	Q9Y3A0-2;Q9Y3A0	Ubiquinone biosynthesis protein COQ4 homolog, mitochondrial	COQ4	+	Known mitochondrial	0.352036	0.248617		0.201248	0.216856	-1.18671	0	+	1.99532	-1.05935	15.1371	15.1901	13.8597	14.0942	14.8929	16.1385
2	2	2	6.5	6.5	6.5	34.304	0	14.13	82111000	4	Q5T2R2-2;Q5T2R2-3;Q5T2R2	Q5T2R2-2;Q5T2R2-3;Q5T2R2	Decaprenyl-diphosphate synthase subunit 1	PDSS1	+	Known mitochondrial	0.352504	0.15009		0.575069	0.286437	-0.494557	0.02368	+	1.61829	-0.458702	20.0242	20.148	19.5438	19.6393	20.2164	20.6608
12	12	12	27.2	27.2	27.2	60.693	0	110.62	530240000	14	P83111;P83111-2	P83111;P83111-2	Serine beta-lactamase-like protein LACTB, mitochondrial	LACTB	+	Known mitochondrial	0.356071	0.13062		1.37072	0.330943	-0.0402288	0.826087		0.190184	-0.0374221	21.6064	21.4823	21.5462	21.462	21.8567	21.9442
2	2	2	35.5	35.5	35.5	11.441	0	14.017	77697000	3	Q9H4I9	Q9H4I9	Essential MCU regulator, mitochondrial	SMDT1	+	Known mitochondrial	0.356992	0.156996		0.503546	0.281653	0.0334873	0.874081		0.0483084	0.027366	17.3607	17.19	17.5156	17.102	17.3788	17.8858
3	3	3	12.4	12.4	12.4	48.886	0	21.256	114610000	4	Q9NPH0;Q9NPH0-2	Q9NPH0	Lysophosphatidic acid phosphatase type 6	ACP6	+	Known mitochondrial	0.360934	0.128709		1.98305	0.348024	0.478233	0.0339346	+	0.646851	0.374734	19.4851	19.5429	20.2669	19.7176	19.8517	19.8982
4	4	4	5.4	5.4	5.4	77.031	0	27.961	213160000	4	Q9NP80-3;Q9NP80-2;Q9NP80	Q9NP80-3;Q9NP80-2;Q9NP80	Calcium-independent phospholipase A2-gamma	PNPLA8	+	Known mitochondrial	0.364287	0.136703		0.92521	0.32006	0.106434	0.521855		0.219984	0.0906765	19.2383	19.2315	19.5151	19.1676	19.461	19.7373
10	10	10	60.6	60.6	60.6	21.348	0	134.99	11594000000	25	P52815	P52815	39S ribosomal protein L12, mitochondrial	MRPL12	+	Known mitochondrial	0.366901	0.135956		0.888245	0.319997	0.101992	0.540819		0.206968	0.0867243	24.6124	24.5196	24.8378	24.4982	24.7939	25.072
5	5	5	20.5	20.5	20.5	34.854	0	35.83	494680000	6	Q96HP4	Q96HP4	Oxidoreductase NAD-binding domain-containing protein 1	OXNAD1	+	Known mitochondrial	0.367013	0.141087		0.710482	0.308128	0.104095	0.542722		0.173821	0.085981	22.0392	22.127	22.3933	21.9812	22.2641	22.6361
2	2	2	15.1	15.1	15.1	12.293	0	12.544	297570000	3	Q9P0S2	Q9P0S2	Cytochrome c oxidase assembly protein COX16 homolog, mitochondrial	COX16	+	Known mitochondrial	0.370607	0.1271		1.45706	0.346	-0.249206	0.0830663		1.80133	-0.241548	20.9979	21.0056	20.7211	20.784	21.3013	21.4434
17	17	17	79.7	79.7	79.7	25.614	0	160.55	26335000000	67	P54819-2;P54819;P54819-5;P54819-6;P54819-3;P54819-4	P54819-2;P54819;P54819-5;P54819-6;P54819-3;P54819-4	Adenylate kinase 2, mitochondrial;Adenylate kinase 2, mitochondrial, N-terminally processed	AK2	+	Known mitochondrial	0.371734	0.126379		1.60084	0.350695	0.311326	0.0700541		0.731487	0.269116	26.0257	26.093	26.5239	26.2175	26.4808	26.3814
2	2	2	5.8	5.8	5.8	46.626	0	13.218	67809000	2	Q6PIU2-2;Q6PIU2;Q6PIU2-3	Q6PIU2-2;Q6PIU2;Q6PIU2-3	Neutral cholesterol ester hydrolase 1	NCEH1	+		0.372205	0.113007		2.24922	0.362047	0.186656	0.209681		0.610265	0.167443	18.3127	18.3509	18.6316	18.4053	18.7245	18.6835
3	3	3	16.7	16.7	16.7	32.847	0	38.667	50029000	3	Q330K2-2;Q330K2	Q330K2-2;Q330K2	NADH dehydrogenase (ubiquinone) complex I, assembly factor 6	NDUFAF6	+	Known mitochondrial	0.373516	0.123248		1.2587	0.342198	0.129061	0.412703		0.301345	0.11146	18.3099	18.392	18.6325	18.3276	18.6427	18.8063
2	2	2	26.8	26.8	26.8	16.661	0	28.717	2372000000	8	Q9Y6G3	Q9Y6G3	39S ribosomal protein L42, mitochondrial	MRPL42	+	Known mitochondrial	0.376058	0.180098		0.342178	0.266921	-0.351405	0.0508052	+	0.829075	-0.304818	22.4629	22.6068	22.3183	22.0486	22.5084	23.3134
17	17	17	75.2	75.2	75.2	30.791	0	266.6	15769000000	39	P60174;P60174-1;P60174-4	P60174;P60174-1;P60174-4	Triosephosphate isomerase	TPI1	+	Predicted mitochondrial	0.37766	0.131746		0.909768	0.329438	0.123247	0.445152		0.233562	0.103523	25.144	25.2023	25.4847	25.1081	25.4074	25.6943
9	9	8	60.2	60.2	55.4	21.232	0	59.132	2695800000	11	Q9NR28-2;Q9NR28;Q9NR28-3	Q9NR28-2;Q9NR28;Q9NR28-3	Diablo homolog, mitochondrial	DIABLO	+	Known mitochondrial	0.378239	0.124		1.17998	0.343114	0.43808	0.0372468	+	0.866192	0.37107	23.0141	23.0535	23.6513	23.2923	23.5125	23.3115
2	2	2	11.2	11.2	11.2	38.96	0	12.452	174860000	2	P03891	P03891	NADH-ubiquinone oxidoreductase chain 2	MT-ND2	+	Known mitochondrial	0.37877	0.145024		0.508754	0.295708	-0.002738	0.991556		0.00394268	-0.00225494	19.2878	19.2544	19.4819	19.0548	19.3695	19.9302
21	21	21	56.7	56.7	56.7	48.534	0	323.31	40539000000	61	P04181;P04181-2	P04181;P04181-2	Ornithine aminotransferase, mitochondrial;Ornithine aminotransferase, hepatic form;Ornithine aminotransferase, renal form	OAT	+	Known mitochondrial	0.382414	0.121653		1.41093	0.354867	-0.652989	0.0149508	+	1.03784	-0.538507	26.8271	26.828	25.962	26.3871	27.1323	27.2876
8	8	8	31.3	31.3	31.3	34.833	0	95.83	805290000	14	Q15006	Q15006	ER membrane protein complex subunit 2	EMC2	+	Predicted mitochondrial	0.386964	0.114628		2.00445	0.372515	-0.30183	0.0580664		1.2517	-0.280875	21.9039	21.9135	21.5324	21.6813	22.2572	22.3342
3	3	3	8	8	8	70.414	0	17.458	90443000	3	Q9BXF6	Q9BXF6	Rab11 family-interacting protein 5	RAB11FIP5	+	Known mitochondrial	0.388178	0.116735		1.35946	0.358121	-0.209226	0.125201		2.60828	-0.207071	19.4833	19.5032	19.281	19.2871	19.7981	19.9647
5	5	5	62.3	62.3	62.3	7.9331	0	53.048	5313700000	15	P56385	P56385	ATP synthase subunit e, mitochondrial	ATP5I	+	Known mitochondrial	0.393141	0.120848		1.11274	0.352273	0.12006	0.447773		0.261094	0.102825	22.6102	22.5483	22.864	22.5345	22.8606	23.0842
1	1	1	2.8	2.8	2.8	88.598	0.0018305	7.7501	116300000	3	Q9NP58-4;Q9NP58	Q9NP58-4;Q9NP58	ATP-binding cassette sub-family B member 6, mitochondrial	ABCB6	+	Known mitochondrial	0.3952	0.108919		1.81707	0.376614	0.0943651	0.543526		0.363618	0.0860281	19.8272	19.925	20.0541	19.8868	20.2778	20.2648
5	5	5	21.7	21.7	21.7	23.124	0	32.014	727270000	7	Q969Q5	Q969Q5	Ras-related protein Rab-24	RAB24	+		0.399177	0.127899		0.929511	0.346953	0.137035	0.40363		0.245683	0.113981	21.948	22.0203	22.3202	21.9222	22.2372	22.5294
4	4	4	56	56	56	12.474	0	28.033	1134600000	6	Q99643-5;Q99643-3;Q99643	Q99643-5;Q99643-3;Q99643	Succinate dehydrogenase cytochrome b560 subunit, mitochondrial	SDHC	+	Known mitochondrial	0.401237	0.116		1.14856	0.360485	-0.158705	0.258463		0.852502	-0.148778	21.9531	22.0687	21.8855	21.8188	22.315	22.5093
10	10	10	44.3	44.3	44.3	31.282	0	72.715	3897100000	15	Q9UBX3;Q9UBX3-2	Q9UBX3;Q9UBX3-2	Mitochondrial dicarboxylate carrier	SLC25A10	+	Known mitochondrial	0.402586	0.100458		1.87872	0.384603	0.161	0.262489		0.682069	0.148014	23.4437	23.4204	23.68	23.5061	23.8799	23.7893
3	3	3	6	6	6	39.082	0	19.844	60045000	3	Q9NWR8	Q9NWR8	Calcium uniporter regulatory subunit MCUb, mitochondrial	CCDC109B	+	Known mitochondrial	0.403276	0.133048		0.549015	0.315845	-0.151792	0.325903		0.386133	-0.132306	18.3705	18.395	18.3777	18.0842	18.5095	19.0626
3	3	3	16.7	16.7	16.7	31.73	0	17.886	133020000	3	P27105	P27105	Erythrocyte band 7 integral membrane protein	STOM	+		0.406548	0.115168		0.989841	0.356261	0.262139	0.0919658		0.907434	0.23789	18.3109	18.1842	18.5896	18.4298	18.7802	18.5279
12	12	12	56.2	56.2	56.2	24.831	0	79.446	7538100000	27	P62906	P62906	60S ribosomal protein L10a	RPL10A	+	Predicted mitochondrial	0.407764	0.130238		0.683603	0.333778	-0.319923	0.0501538	+	1.57079	-0.30367	24.0892	24.1709	23.8447	23.7756	24.32	24.7557
2	2	2	21.3	21.3	21.3	14.279	0	17.598	253520000	4	O95563	O95563	Mitochondrial pyruvate carrier 2	MPC2	+	Known mitochondrial	0.40841	0.131101		0.585749	0.323583	-0.307354	0.0568989		1.20483	-0.28443	21.2885	21.3809	21.0934	20.9613	21.4851	22.0012
22	22	22	53.1	53.1	53.1	54.804	0	230.66	4302900000	33	Q99832-3;Q99832;Q99832-4;Q99832-2	Q99832-3;Q99832;Q99832-4;Q99832-2	T-complex protein 1 subunit eta	CCT7	+		0.41673	0.108118		1.20689	0.375773	-0.553386	0.0153708	+	1.10057	-0.474642	24.3771	24.5068	23.7358	24.0413	24.771	24.9463
2	2	2	7.5	7.5	7.5	37.062	0	22.988	52220000	2	Q8N8Q8;Q8N8Q8-2;Q8N8Q8-3;Q8N8Q8-4	Q8N8Q8;Q8N8Q8-2;Q8N8Q8-3;Q8N8Q8-4	Mitochondrial inner membrane protein COX18	COX18	+	Known mitochondrial	0.424757	0.0937236		1.42834	0.391694	-0.580775	0.015033	+	0.901623	-0.473065	18.4954	18.6629	17.7866	18.2101	18.9932	19.0146
2	2	2	17.7	17.7	17.7	18.051	0	17.344	101770000	3	Q9NS18;Q9NS18-2	Q9NS18;Q9NS18-2	Glutaredoxin-2, mitochondrial	GLRX2	+	Known mitochondrial	0.425653	0.1152		0.840381	0.36008	-0.249228	0.117206		0.504775	-0.210091	18.7922	18.7656	18.3439	18.7155	19.3862	19.0229
13	13	12	27.8	27.8	26.1	68.117	0	289.89	1604100000	19	Q8IXI1;Q8IXI1-2	Q8IXI1	Mitochondrial Rho GTPase 2	RHOT2	+	Known mitochondrial	0.426719	0.0977984		1.2423	0.385567	0.264429	0.108341		0.431077	0.214833	22.7345	22.6728	23.1969	22.7393	23.0282	23.2326
3	3	3	8.5	8.5	8.5	43.835	0	21.029	814020000	8	Q7KZN9-2;Q7KZN9	Q7KZN9-2;Q7KZN9	Cytochrome c oxidase assembly protein COX15 homolog	COX15	+	Known mitochondrial	0.429345	0.0922667		1.44793	0.396327	-0.317865	0.0645936		0.749665	-0.275042	21.8631	21.8	21.3613	21.6662	22.338	22.1838
10	10	10	33.5	33.5	33.5	36.436	0	77.936	2763400000	14	Q5TC12;Q5TC12-3;Q5TC12-2	Q5TC12;Q5TC12-3;Q5TC12-2	ATP synthase mitochondrial F1 complex assembly factor 1	ATPAF1	+	Known mitochondrial	0.430443	0.082		2.27222	0.417261	-0.291089	0.0745443		1.00559	-0.264881	23.1416	23.0789	22.7253	22.913	23.5445	23.5369
3	1	1	40.7	14.8	14.8	11.94	0	21.664	1847900000	4	P56181	P56181	NADH dehydrogenase [ubiquinone] flavoprotein 3, mitochondrial	NDUFV3	+	Known mitochondrial	0.435043	0.183392		0.245952	0.265028	-0.3557	0.07064		0.410529	-0.268349	22.5709	22.8962	22.6598	22.0959	22.5481	23.7891
3	3	3	22.3	22.3	22.3	19.599	0	17.409	108210000	3	Q9NX18	Q9NX18	Succinate dehydrogenase assembly factor 2, mitochondrial	SDHAF2	+	Known mitochondrial	0.436171	0.0938305		1.34933	0.398151	-0.161386	0.249857		0.868992	-0.151357	19.2438	19.3702	19.1656	19.1256	19.6716	19.8148
25	25	25	56.8	56.8	56.8	53.354	0	207.68	11026000000	45	Q6NUK1;Q6NUK1-2	Q6NUK1;Q6NUK1-2	Calcium-binding mitochondrial carrier protein SCaMC-1	SLC25A24	+	Known mitochondrial	0.436666	0.103038		1.05455	0.38336	0.114136	0.428098		0.830602	0.108749	24.3285	24.2329	24.4078	24.3819	24.8479	24.5868
5	5	5	17.7	17.7	17.7	54.75	0	44.63	466490000	6	Q15392-2;Q15392	Q15392-2;Q15392	Delta(24)-sterol reductase	DHCR24	+		0.443081	0.139582		0.36631	0.305177	-1.6768	0	+	1.17661	-1.15183	20.5676	20.7728	18.5493	19.4375	20.6732	21.5534
5	5	5	50.4	50.4	50.4	14.179	0	71.493	416260000	5	Q9BUE6;Q9BUE6-2	Q9BUE6;Q9BUE6-2	Iron-sulfur cluster assembly 1 homolog, mitochondrial	ISCA1	+	Known mitochondrial	0.447609	0.128258		0.599282	0.349558	-0.534948	0.0134118	+	2.04818	-0.509014	20.6523	20.7431	20.1396	20.1859	20.8685	21.4221
7	7	7	13.3	13.3	13.3	78.099	0	86.973	334930000	11	O00429-4;O00429-5;O00429-3;O00429-2;O00429;O00429-8;O00429-6;O00429-7	O00429-4;O00429-5;O00429-3;O00429-2;O00429;O00429-8;O00429-6;O00429-7	Dynamin-1-like protein	DNM1L	+	Known mitochondrial	0.447631	0.092224		1.02244	0.389666	-0.295093	0.0572218		1.41736	-0.278538	20.8823	21.0011	20.6466	20.6466	21.253	21.5257
7	7	7	41.6	41.6	41.6	15.936	0	81.49	2055300000	12	P00441	P00441	Superoxide dismutase [Cu-Zn]	SOD1	+	Predicted mitochondrial	0.449436	0.08528		1.7104	0.422536	0.17349	0.247349		0.455983	0.15173	21.9505	21.8246	22.1899	21.9322	22.3275	22.3465
4	4	4	21.3	21.3	21.3	32.94	0	24.321	126330000	4	Q9H3L0	Q9H3L0	Methylmalonic aciduria and homocystinuria type D protein, mitochondrial	MMADHC	+	Known mitochondrial	0.458294	0.0864		1.34024	0.416077	-0.423128	0.0345693	+	1.39255	-0.38896	19.6517	19.6147	19.1242	19.296	19.9917	20.1913
12	12	12	55.6	55.6	55.6	38.577	0	133.57	3884400000	20	P78540	P78540	Arginase-2, mitochondrial	ARG2	+	Known mitochondrial	0.460081	0.0974815		1.22273	0.411541	-0.633062	0.0076	+	1.18053	-0.540518	23.7244	23.7677	22.9432	23.2828	24.0902	24.3221
4	1	1	15.3	3.7	3.7	24.336	0.0018125	7.5178	2191700000	2	P31947-2;P31947	P31947-2;P31947	14-3-3 protein sigma	SFN	+		0.461479	0.0907541		0.957537	0.395298	-0.285409	0.0574307		2.15995	-0.278757	21.7228	21.6992	21.4463	21.4048	22.0055	22.3395
6	6	6	19.2	19.2	19.2	48.84	0	73.704	638790000	7	O43464;O43464-3;O43464-2;O43464-4	O43464;O43464-3;O43464-2;O43464-4	Serine protease HTRA2, mitochondrial	HTRA2	+	Known mitochondrial	0.463801	0.0836078		1.35027	0.421094	0.283031	0.0987182		0.446004	0.228423	21.1879	21.335	21.772	21.317	21.6554	21.7951
8	8	8	36.4	36.4	36.4	25.431	0	78.336	1203000000	10	Q8TAA5;Q8TAA5-2	Q8TAA5	GrpE protein homolog 2, mitochondrial	GRPEL2	+	Known mitochondrial	0.467248	0.0784719		1.68913	0.437548	-0.0881481	0.552341		0.63506	-0.0837966	22.6237	22.5352	22.4641	22.5185	23.0982	22.9952
10	5	5	53.2	28.4	28.4	22.171	0	70.381	1701800000	12	Q9H0U4;Q92928	Q9H0U4;Q92928	Ras-related protein Rab-1B;Putative Ras-related protein Rab-1C	RAB1B;RAB1C	+		0.471179	0.0800851		1.3888	0.42902	-0.338118	0.0457143	+	1.67933	-0.322111	22.4236	22.3911	22.0223	22.1162	22.7816	22.9754
9	9	9	33.4	33.4	33.4	35.808	0	80.163	659880000	10	Q96DB5;Q96DB5-2;Q96DB5-3	Q96DB5;Q96DB5-2;Q96DB5-3	Regulator of microtubule dynamics protein 1	RMDN1	+	Known mitochondrial	0.475982	0.0971228		0.907188	0.401621	0.563194	0.0225524	+	0.857429	0.455993	22.0422	21.8243	22.7047	22.2881	22.5589	22.2595
17	17	16	36.8	36.8	34	59.755	0	220.96	2526100000	25	P04040	P04040	Catalase	CAT	+		0.48303	0.0818261		1.30036	0.43424	-0.958821	0	+	1.01322	-0.724961	24.0583	24.0364	22.7661	23.4109	24.4186	24.6422
4	4	4	15.3	15.3	15.3	64.244	0	33.137	515570000	7	Q96AY3	Q96AY3	Peptidyl-prolyl cis-trans isomerase FKBP10	FKBP10	+	Known mitochondrial	0.484703	0.0737		1.65443	0.451567	-0.49242	0.0209558	+	1.17728	-0.434336	21.8342	21.8015	21.1927	21.4582	22.231	22.3741
5	5	5	32	32	32	28.772	0	46.214	493820000	7	Q9Y696	Q9Y696	Chloride intracellular channel protein 4	CLIC4	+	Known mitochondrial	0.488136	0.0775904		1.44932	0.445966	0.12274	0.439219		0.266949	0.105094	20.2385	20.271	20.5446	20.2104	20.6497	20.836
9	9	9	34.6	34.6	34.6	45.285	0	120.53	1091300000	16	O75600;O75600-2	O75600;O75600-2	2-amino-3-ketobutyrate coenzyme A ligase, mitochondrial	GCAT	+	Known mitochondrial	0.489985	0.0494545	+	3.58517	0.486144	-0.148042	0.277162		1.65978	-0.144817	22.264	22.263	22.0932	22.1377	22.7614	22.7456
8	8	8	52.7	52.7	52.7	22.088	0	56.755	876930000	10	P07203;P07203-2	P07203	Glutathione peroxidase 1	GPX1	+	Known mitochondrial	0.500292	0.0821647		1.2264	0.443654	0.0172319	0.930283		0.039394	0.0151159	21.8429	21.8276	21.9922	21.7127	22.2081	22.4629
17	17	17	31	31	31	75.475	0	261.87	4420100000	24	P28288;P28288-2;P28288-3	P28288;P28288-2	ATP-binding cassette sub-family D member 3	ABCD3	+	Predicted mitochondrial	0.501758	0.0812093		1.1536	0.439961	-1.07612	0	+	1.01103	-0.789457	24.0079	23.9343	22.5337	23.2562	24.3373	24.6084
4	4	4	21.5	21.5	21.5	33.81	0	64.261	313010000	6	Q9H4A6	Q9H4A6	Golgi phosphoprotein 3	GOLPH3	+	Known mitochondrial	0.501792	0.131842		0.341538	0.324462	-1.11203	0	+	1.58201	-0.939568	19.8863	20.1651	18.7943	19.0331	19.9991	21.056
1	1	1	4.5	4.5	4.5	42.386	0.0022681	7.0336	37119000	1	Q9UHK6;Q9UHK6-5	Q9UHK6;Q9UHK6-5	Alpha-methylacyl-CoA racemase	AMACR	+	Known mitochondrial	0.509929	0.099697		0.584083	0.383899	0.115685	0.537397		0.126043	0.0880227	17.683	17.7148	18.1284	17.5007	17.8809	18.5367
20	20	20	82.4	82.4	82.4	36.053	0	313.22	54960000000	101	P04406;P04406-2	P04406;P04406-2	Glyceraldehyde-3-phosphate dehydrogenase	GAPDH	+	Predicted mitochondrial	0.516765	0.0827253		0.948811	0.434352	-0.281875	0.0747895		1.3239	-0.265	26.3605	26.4556	26.1686	26.0838	26.7412	27.1085
4	4	4	14.1	14.1	14.1	34.282	0	29.307	218330000	4	Q96CQ1;Q96CQ1-3;Q96CQ1-2;Q96CQ1-4	Q96CQ1;Q96CQ1-3;Q96CQ1-2;Q96CQ1-4	Solute carrier family 25 member 36	SLC25A36	+	Known mitochondrial	0.518472	0.109731		0.539471	0.380576	-0.791342	0	+	1.94466	-0.729302	20.2203	20.2648	19.3691	19.5333	20.3994	21.1227
1	1	1	10.2	10.2	10.2	15.855	0	11.244	284610000	2	Q5BKU9	Q5BKU9	Oxidoreductase-like domain-containing protein 1	OXLD1	+	Predicted mitochondrial	0.521401	0.0536338		1.58798	0.480354	0.0224056	0.898501		0.0629576	0.0200708	20.7695	20.666	20.8443	20.636	21.1712	21.3071
1	1	1	3.3	3.3	3.3	51.485	0.0018009	7.3912	10626000	1	Q96GJ1-3;Q96GJ1-2;Q96GJ1	Q96GJ1-3;Q96GJ1-2;Q96GJ1	tRNA (uracil(54)-C(5))-methyltransferase homolog	TRMT2B	+	Known mitochondrial	0.529698	0.0988571		0.628686	0.402672	-0.463165	0.0221308	+	2.11677	-0.445041	15.5755	15.5534	15.1405	15.0621	15.7789	16.4094
3	3	3	50.6	50.6	50.6	10.044	0	18.564	963290000	4	P07108;P07108-3;P07108-2;P07108-4;P07108-5;P07108-6	P07108;P07108-3;P07108-2;P07108-4;P07108-5	Acyl-CoA-binding protein	DBI	+	Known mitochondrial	0.530433	0.0979823		0.624253	0.402362	-0.0451603	0.830765		0.0617419	-0.0364537	21.3261	21.4034	21.5553	21.0839	21.5793	22.2111
10	10	10	28.5	28.5	28.5	54.847	0	73.328	735390000	12	P51648;P51648-2	P51648;P51648-2	Fatty aldehyde dehydrogenase	ALDH3A2	+	Known mitochondrial	0.532505	0.0727901		0.973407	0.447841	-0.50491	0.0160941	+	1.86354	-0.476468	22.0199	22.0035	21.4476	21.5659	22.3553	22.7331
2	2	2	26.3	26.3	26.3	6.5996	0	12.152	220270000	3	Q96I36	Q96I36	Cytochrome c oxidase assembly protein COX14	COX14	+	Known mitochondrial	0.535311	0.0957091		0.632581	0.406557	-0.332418	0.0503802	+	1.00372	-0.298596	20.4171	20.5139	20.2355	20.0307	20.6878	21.3138
19	19	19	46.5	46.5	46.5	50.151	0	143.51	4969500000	32	P36551;P36551-2	P36551	Oxygen-dependent coproporphyrinogen-III oxidase, mitochondrial	CPOX	+	Known mitochondrial	0.537849	0.051	+	1.63141	0.496313	0.232627	0.11934		0.754637	0.208994	24.2519	24.2095	24.5744	24.3523	24.8495	24.6876
6	6	6	11.3	11.3	11.3	84.159	0	42.856	195550000	7	Q8IWA4;Q8IWA4-3;Q8IWA4-2	Q8IWA4;Q8IWA4-3	Mitofusin-1	MFN1	+	Known mitochondrial	0.540232	0.0502154	+	1.52511	0.493145	-0.403288	0.0313642	+	1.47953	-0.375043	20.1525	20.1112	19.6561	19.801	20.5789	20.7653
30	30	30	61.4	61.4	61.4	79.685	0	323.31	8458500000	71	P51659;P51659-3;P51659-2	P51659;P51659-3;P51659-2	Peroxisomal multifunctional enzyme type 2;(3R)-hydroxyacyl-CoA dehydrogenase;Enoyl-CoA hydratase 2	HSD17B4	+		0.541022	0.0518095	+	1.70894	0.50245	-0.545028	0.0155455	+	1.17791	-0.474804	24.467	24.4496	23.7656	24.0609	24.9231	25.0756
12	12	12	23	23	23	53.944	0	99.709	11300000000	38	P53985;P53985-2	P53985;P53985-2	Monocarboxylate transporter 1	SLC16A1	+		0.556472	0.0948468		0.561781	0.405283	0.321294	0.0641404		0.704995	0.274901	24.7432	24.4068	24.8823	24.9102	25.4644	24.7985
4	4	4	34.6	34.6	34.6	17.316	0	34.388	1257700000	12	Q9NX14;Q9NX14-2	Q9NX14;Q9NX14-2	NADH dehydrogenase [ubiquinone] 1 beta subcomplex subunit 11, mitochondrial	NDUFB11	+	Known mitochondrial	0.561297	0.093042		0.509007	0.396385	-0.260684	0.105396		0.489717	-0.217086	21.313	21.3328	21.2628	20.8616	21.4683	22.3001
5	5	5	13.2	13.2	13.2	51.293	0	32.158	269030000	5	Q9NQG6	Q9NQG6	Mitochondrial dynamics protein MID51	MIEF1	+	Known mitochondrial	0.580009	0.0844356		0.582963	0.422083	0.418129	0.0343188	+	1.49198	0.388265	21.179	21.0294	21.5402	21.5044	22.0508	21.3176
7	7	7	25.5	25.5	25.5	44.292	0	63.897	1037000000	11	P09110;P09110-2	P09110;P09110-2	3-ketoacyl-CoA thiolase, peroxisomal	ACAA1	+	Predicted mitochondrial	0.586233	0.0521644		0.913016	0.478094	-0.881269	0	+	1.30313	-0.731777	22.2306	22.2092	21.1346	21.5426	22.5802	23.032
6	6	6	11.3	11.3	11.3	79.494	0	40.462	137430000	6	Q08426;Q08426-2	Q08426;Q08426-2	Peroxisomal bifunctional enzyme;Enoyl-CoA hydratase/3,2-trans-enoyl-CoA isomerase;3-hydroxyacyl-CoA dehydrogenase	EHHADH	+		0.593448	0.0197818	+	1.61144	0.542175	-0.198133	0.167785		0.880917	-0.18346	20.1792	20.0193	19.8983	19.9039	20.6421	20.7432
18	16	16	38.5	34.2	34.2	74.435	0	231.54	1648800000	17	O60488-2;O60488	O60488-2;O60488	Long-chain-fatty-acid--CoA ligase 4	ACSL4	+	Predicted mitochondrial	0.609513	0.0776		0.582806	0.43746	-0.856043	0	+	1.81763	-0.77342	22.5935	22.7272	21.721	21.8876	22.8823	23.6574
12	12	12	41	41	41	28.908	0	92.344	15351000000	33	P24539	P24539	ATP synthase F(0) complex subunit B1, mitochondrial	ATP5F1	+	Known mitochondrial	0.611094	0.0746329		0.6527	0.452831	-0.0370693	0.870665		0.0433779	-0.0290852	24.9145	25.0437	25.2088	24.6752	25.2467	25.9337
9	9	9	8.6	8.6	8.6	177.6	0	71.345	255840000	10	P11047	P11047	Laminin subunit gamma-1	LAMC1	+	Known mitochondrial	0.61133	0.0526452	+	0.992977	0.504667	-0.9107	0	+	1.25538	-0.743992	20.5038	20.4901	19.3623	19.8102	20.897	21.3195
4	4	4	77.4	77.4	77.4	9.2787	0	39.5	5296000000	15	O95167	O95167	NADH dehydrogenase [ubiquinone] 1 alpha subcomplex subunit 3	NDUFA3	+	Known mitochondrial	0.612588	0.0809462		0.54506	0.430302	-0.297806	0.0756829		0.578022	-0.249455	22.0998	22.1194	22.0054	21.6182	22.2987	23.1457
2	2	1	43.3	43.3	11.3	10.998	0.001634	9.4353	943420000	1	O60220	O60220	Mitochondrial import inner membrane translocase subunit Tim8 A	TIMM8A	+	Known mitochondrial	0.617508	0.0544		0.791098	0.480901	-0.28028	0.0857011		0.644948	-0.241124	22.5976	22.848	22.5459	22.3391	23.0853	23.5953
3	3	3	27.4	27.4	27.4	12.49	0	19.359	883100000	3	Q7Z7K0	Q7Z7K0	COX assembly mitochondrial protein homolog	CMC1	+	Known mitochondrial	0.618237	0.0793636		0.564109	0.437633	-0.303097	0.0756386		0.583267	-0.253549	19.7287	19.8531	19.673	19.3025	20.0012	20.8171
3	3	3	10.7	10.7	10.7	34.566	0	34.909	108670000	4	O43808	O43808	Peroxisomal membrane protein PMP34	SLC25A17	+		0.621979	0.0209231	+	1.35965	0.548265	-0.420265	0.0350815	+	1.59004	-0.393246	20.9174	20.8278	20.4002	20.5045	21.3678	21.6214
2	2	2	21.7	21.7	21.7	27.941	0	12.876	156310000	2	Q9P0P8	Q9P0P8	Uncharacterized protein C6orf203	C6orf203	+	Predicted mitochondrial	0.624045	0.0568358		0.793964	0.485319	-0.13469	0.401605		0.267322	-0.113757	16.6701	16.5658	16.6597	16.3067	16.9609	17.523
4	4	4	25.1	25.1	25.1	21.225	0	54.771	195760000	4	P02794	P02794	Ferritin heavy chain;Ferritin heavy chain, N-terminally processed	FTH1	+	Predicted mitochondrial	0.629729	0	+	1.81727	0.583829	0.727266	0.0124932	+	0.607637	0.501865	19.6965	19.6676	20.8582	19.9604	20.2345	20.389
12	12	12	68.6	68.6	68.6	11.749	0	123.34	6281600000	26	P99999;CON__P62894	P99999	Cytochrome c	CYCS	+	Known mitochondrial	0.630454	0	+	2.28918	0.603094	0.491025	0.0333521	+	0.671787	0.385992	23.8504	23.9036	24.6388	24.0972	24.5442	24.4707
1	1	1	3.2	3.2	3.2	59.173	0.0015814	7.931	143810000	1	Q05932-3;Q05932-2;Q05932-4;Q05932	Q05932-3;Q05932-2;Q05932-4;Q05932	Folylpolyglutamate synthase, mitochondrial	FPGS	+	Known mitochondrial	0.634879	0.0561053		0.696698	0.474526	-1.13966	0	+	1.32991	-0.907694	19.1715	19.3032	17.8508	18.3446	19.5408	20.2037
2	1	1	8.2	5	5	50.873	0	12.13	42996000	1	Q16881-7;Q16881-5;Q16881-2;Q16881-4;Q16881-3;Q16881-6;Q16881	Q16881-7;Q16881-5;Q16881-2;Q16881-4;Q16881-3;Q16881-6;Q16881	Thioredoxin reductase 1, cytoplasmic	TXNRD1	+		0.639056	0.0514595		0.701478	0.477779	0.0448227	0.844061		0.0484321	0.0345143	16.8038	16.7587	17.1239	16.5283	17.0835	17.7571
2	2	2	24.7	24.7	24.7	9.1135	0	11.892	1818700000	3	P0DJ07	P0DJ07	Protein PET100 homolog, mitochondrial	PET100	+	Known mitochondrial	0.674462	0	+	1.37462	0.590011	-0.39216	0.0466332	+	0.716103	-0.32615	21.3475	21.2994	20.7303	21.1322	22.139	21.8568
25	3	3	54	6.5	6.5	65.459	0	166.47	2370700000	5	O94925-3	O94925-3	Glutaminase kidney isoform, mitochondrial	GLS	+	Known mitochondrial	0.678629	0.0535082	+	0.728382	0.5051	-1.03418	0	+	1.45243	-0.862121	21.8479	21.971	20.6854	21.0651	22.2501	22.9261
2	2	2	7	7	7	22.354	0	12.968	266220000	3	Q9NWT8	Q9NWT8	Aurora kinase A-interacting protein	AURKAIP1	+	Known mitochondrial	0.714158	0.0792421		0.400837	0.427981	-0.297117	0.104754		0.303692	-0.218317	18.9719	19.0329	19.0649	18.3456	19.0486	20.3845
3	3	3	18.4	18.4	18.4	29.988	0	35.809	386990000	5	Q9NVS9;Q9NVS9-3;Q9NVS9-4	Q9NVS9;Q9NVS9-3;Q9NVS9-4	Pyridoxine-5-phosphate oxidase	PNPO	+	Known mitochondrial	0.722095	0.0528889		0.538896	0.479737	-0.33685	0.0705306		0.50747	-0.269386	20.1583	20.308	20.1353	19.6574	20.4557	21.4549
6	6	6	46.9	46.9	46.9	19.193	0	65.921	1026900000	9	Q9Y3E5	Q9Y3E5	Peptidyl-tRNA hydrolase 2, mitochondrial	PTRH2	+	Known mitochondrial	0.723991	0.0544	+	0.649762	0.511258	-0.768684	0	+	2.43489	-0.734374	21.9702	22.058	21.2294	21.2614	22.3243	23.1519
5	5	5	29.9	29.9	29.9	25.709	0	30.602	1295300000	11	Q96BR5	Q96BR5	Cytochrome c oxidase assembly factor 7	COA7	+	Known mitochondrial	0.734059	0	+	0.966108	0.581107	0.905271	0	+	0.874266	0.661314	22.209	21.9395	23.323	22.6362	23.0344	22.5822
4	4	3	34.7	34.7	22.4	11.402	0	27.678	1114900000	4	O43676	O43676	NADH dehydrogenase [ubiquinone] 1 beta subcomplex subunit 3	NDUFB3	+	Known mitochondrial	0.765161	0.0568533		0.472292	0.474954	-0.322453	0.0815953		0.378147	-0.244445	21.2668	21.3382	21.2972	20.663	21.4577	22.6777
5	5	5	31.4	31.4	31.4	19.206	0	37.461	2792500000	14	O95881	O95881	Thioredoxin domain-containing protein 12	TXNDC12	+	Known mitochondrial	0.772152	0	+	1.06738	0.62182	-0.301682	0.0646873		0.950058	-0.271644	23.1833	23.3048	23.0348	22.85	23.7822	24.2502
1	1	1	9.8	9.8	9.8	18.565	0	15.047	20553000	1	P40616-2;P40616	P40616-2;P40616	ADP-ribosylation factor-like protein 1	ARL1	+		0.77459	0	+	1.44096	0.672632	-0.0195408	0.92439		0.0375476	-0.0167552	16.6762	16.5814	16.7686	16.4499	17.2594	17.5474
4	4	4	22.5	22.5	22.5	31.43	0	32.182	1158200000	7	Q9Y6N1;Q9Y6N1-2	Q9Y6N1;Q9Y6N1-2	Cytochrome c oxidase assembly protein COX11, mitochondrial	COX11	+	Known mitochondrial	0.779791	0	+	1.24487	0.652867	-0.192302	0.20722		0.514376	-0.168532	21.0541	21.2407	21.0609	20.8493	21.7566	22.0977
7	7	6	37.8	37.8	36.8	23.025	0	114.87	1687100000	16	Q15286;Q15286-2	Q15286	Ras-related protein Rab-35	RAB35	+	Known mitochondrial	0.786461	0	+	0.752111	0.568341	-0.274089	0.0979068		0.515183	-0.228273	23.3246	23.3875	23.2802	22.8837	23.76	24.525
5	5	5	35.5	35.5	35.5	15.641	0	31.814	1739700000	9	Q96C01	Q96C01	Protein FAM136A	FAM136A	+	Known mitochondrial	0.823305	0	+	0.867215	0.614917	0.538169	0.046257	+	0.365086	0.347073	22.613	22.7162	23.7509	22.6546	23.153	23.8228
4	4	4	9.7	9.7	9.7	36.589	0	22.859	189190000	4	Q9H300-2;Q9H300	Q9H300-2;Q9H300	Presenilins-associated rhomboid-like protein, mitochondrial;P-beta	PARL	+	Known mitochondrial	0.825789	0	+	0.715619	0.578887	0.0153875	0.954196		0.0131723	0.0112808	19.2777	19.3371	19.6856	18.96	19.7077	20.5587
2	2	2	5.9	5.9	5.9	43.113	0	12.676	49450000	3	Q9NQZ5	Q9NQZ5	StAR-related lipid transfer protein 7, mitochondrial	STARD7	+	Known mitochondrial	0.8285	0	+	2.67427	0.79803	-0.192985	0.166389		1.43642	-0.185924	18.9855	18.915	18.7431	18.7713	19.7934	19.7641
4	4	4	24.1	24.1	24.1	19.525	0	27.118	383800000	6	P36969-2;P36969	P36969-2;P36969	Phospholipid hydroperoxide glutathione peroxidase, mitochondrial	GPX4	+	Known mitochondrial	0.852833	0	+	1.64867	0.75472	0.0947084	0.541623		0.387645	0.0867651	20.996	20.8563	21.08	20.9616	21.8886	21.6693
12	12	12	24.2	24.2	24.2	74.423	0	128.96	934760000	17	Q15067;Q15067-2;Q15067-3	Q15067;Q15067-2;Q15067-3	Peroxisomal acyl-coenzyme A oxidase 1	ACOX1	+		0.856683	0	+	1.93187	0.783446	-0.591411	0.0140308	+	1.38048	-0.52588	21.9717	21.9839	21.2619	21.5108	22.7412	22.9278
35	35	35	67.9	67.9	67.9	57.116	0	323.31	50125000000	90	P07237	P07237	Protein disulfide-isomerase	P4HB	+	Known mitochondrial	0.857613	0	+	1.48019	0.739305	-0.0157452	0.942919		0.0271745	-0.0133071	26.1743	26.1851	26.3471	25.9808	26.8774	27.1973
1	1	1	3.7	3.7	3.7	47.617	0.0047608	6.2961	87462000	1	Q6NXT4-4;Q6NXT4-3;Q6NXT4;Q6NXT4-2	Q6NXT4-4;Q6NXT4-3;Q6NXT4;Q6NXT4-2	Zinc transporter 6	SLC30A6	+		0.913624	0	+	0.615128	0.586815	-0.352588	0.0634722		0.465419	-0.274248	18.301	18.3552	18.2599	17.6912	18.6855	19.798
3	3	3	33.7	33.7	33.7	9.3435	0	19.642	1475000000	5	Q9Y5J9	Q9Y5J9	Mitochondrial import inner membrane translocase subunit Tim8 B	TIMM8B	+	Known mitochondrial	0.934798	0.0205283	+	0.49486	0.545799	-0.919499	0	+	1.57177	-0.797034	21.5304	21.7123	20.8257	20.5781	21.8493	23.2631
3	3	3	50.8	50.8	50.8	7.3084	0	49.495	1929100000	4	Q9UDW1;Q9UDW1-2	Q9UDW1;Q9UDW1-2	Cytochrome b-c1 complex subunit 9	UQCR10	+	Known mitochondrial	0.988879	0	+	0.891854	0.709868	-0.0755444	0.697804		0.0795529	-0.0574639	22.555	22.5128	22.7723	22.1444	23.1303	23.9153
3	3	2	69.1	69.1	52.9	7.3184	0	18.747	1552300000	3	P63218	P63218	Guanine nucleotide-binding protein G(I)/G(S)/G(O) subunit gamma-5	GNG5	+	Predicted mitochondrial	1.00406	0	+	0.859447	0.708126	-0.853789	0	+	2.82831	-0.826565	20.7847	20.8271	19.9269	19.9773	21.3925	22.2273
6	6	6	41	41	41	18.383	0	63.447	8396800000	24	Q99757	Q99757	Thioredoxin, mitochondrial	TXN2	+	Known mitochondrial	1.00805	0	+	0.543289	0.593171	-0.206874	0.288119		0.158027	-0.142013	23.8102	23.9408	24.1206	23.2166	24.1872	25.5799
5	5	5	34.9	34.9	34.9	17.442	0	36.45	863860000	8	Q9BYC9;Q9BYC9-2	Q9BYC9;Q9BYC9-2	39S ribosomal protein L20, mitochondrial	MRPL20	+	Known mitochondrial	1.00811	0.0562759	+	0.405528	0.521405	-0.531278	0.0385276	+	0.434698	-0.363866	20.6875	20.8755	20.7006	19.7999	20.8609	22.7183
2	2	2	13.9	13.9	13.9	9.4598	0	13.799	630150000	6	Q9NRP2	Q9NRP2	COX assembly mitochondrial protein 2 homolog	CMC2	+	Known mitochondrial	1.02443	0	+	0.866143	0.720252	-0.220008	0.194638		0.296405	-0.172781	20.7475	20.7971	20.8245	20.2801	21.3752	22.2183
4	4	4	29.2	29.2	29.2	15.667	0	27.83	1628700000	7	O43674-2;O43674	O43674-2;O43674	NADH dehydrogenase [ubiquinone] 1 beta subcomplex subunit 5, mitochondrial	NDUFB5	+	Known mitochondrial	1.08123	0	+	0.606654	0.647881	-0.111256	0.600592		0.0761566	-0.0750338	21.6439	21.6553	22.021	21.0556	22.062	23.3997
2	2	2	6.5	6.5	6.5	32.474	0	16.78	79589000	2	Q5SVS4;Q5SVS4-2;O95258-2;O95258;O95258-3	Q5SVS4;Q5SVS4-2;O95258-2;O95258;O95258-3	Kidney mitochondrial carrier protein 1;Brain mitochondrial carrier protein 1	SLC25A30;SLC25A14	+	Known mitochondrial	1.14819	0	+	1.48889	0.947349	-0.428752	0.0263125	+	1.79085	-0.406315	17.3622	17.3525	16.9836	16.8736	18.2936	18.7175
4	4	4	19.8	19.8	19.8	23.128	0	25.159	354860000	5	Q8WW59	Q8WW59	SPRY domain-containing protein 4	SPRYD4	+	Known mitochondrial	1.27362	0	+	0.732587	0.776336	0.181899	0.408224		0.097786	0.111947	20.0614	20.1831	20.926	19.6822	20.7582	22.0335
54	1	1	76.4	3.2	3.2	83.548	0.0018051	7.4419	2280500000	4	Q16891-4	Q16891-4	MICOS complex subunit MIC60	IMMT	+	Known mitochondrial	1.28776	0	+	0.455718	0.623587	-0.25914	0.247576		0.127321	-0.152664	20.5857	20.81	21.1271	19.7503	20.9264	23.0448
2	2	2	27.6	27.6	27.6	8.7341	0	12.618	649750000	4	O43677	O43677	NADH dehydrogenase [ubiquinone] 1 subunit C1, mitochondrial	NDUFC1	+	Known mitochondrial	1.34219	0	+	0.630698	0.747076	-0.135642	0.54192		0.0775931	-0.0859408	20.572	20.5577	21.0075	19.8509	21.1105	22.7036
1	1	1	6.6	6.6	6.6	18.504	0.0017976	7.3552	51859000	1	Q96LU5	Q96LU5	Mitochondrial inner membrane protease subunit 1	IMMP1L	+	Known mitochondrial	1.34732	0	+	0.451836	0.634421	-0.938913	0	+	0.811078	-0.661537	17.5653	17.6563	17.0887	16.2551	17.8354	20.0809
2	2	2	17.2	17.2	17.2	10.134	0	71.152	89306000	3	Q9NYJ1;Q9NYJ1-2	Q9NYJ1;Q9NYJ1-2	Cytochrome c oxidase assembly factor 4 homolog, mitochondrial	COA4	+	Known mitochondrial	1.38159	0	+	1.30583	1.0473	0.136784	0.477337		0.11508	0.0974181	17.3285	16.9636	17.6433	16.9222	18.2657	18.7895
2	2	2	32.2	32.2	32.2	5.8998	0	20.362	112460000	2	P60602-2;P60602	P60602-2;P60602	Reactive oxygen species modulator 1	ROMO1	+	Known mitochondrial	1.39495	0	+	0.557671	0.718211	-1.06626	0	+	1.29418	-0.853051	17.8969	17.9567	17.1087	16.6124	18.38	20.2635
2	2	2	19	19	19	9.4275	0	29.819	1037400000	6	Q5JTJ3-3;Q5JTJ3;Q5JTJ3-2	Q5JTJ3-3;Q5JTJ3;Q5JTJ3-2	Cytochrome c oxidase assembly factor 6 homolog	COA6	+	Known mitochondrial	1.49764	0	+	0.587589	0.764822	-0.461734	0.0507952	+	0.30278	-0.295513	20.0904	20.3356	20.3002	19.2023	20.7604	22.6609

### Sheet: Sorted for HIGD1A knockout
Peptides	Razor + unique peptides	Unique peptides	Sequence coverage [%]	Unique + razor sequence coverage [%]	Unique sequence coverage [%]	Mol. weight [kDa]	Q-value	Score	Intensity	MS/MS count	Protein IDs	Majority protein IDs	Protein names	Gene names	MCARTA2	IMPI Category	Difference Log2 reporter HIGD2A/WT	FDR	FDR<5%, s0=1	-log10 p-value	Test statistic	Difference Log2 reporter HIGD1A/WT	FDR	FDR<5%, s0=1	-log10 p-value	Test statistic	Log2 Reporter intensity corrected 1 HEK293T	Log2 Reporter intensity corrected 2 HEK293T	Log2 Reporter intensity corrected 3 HIGD1A	Log2 Reporter intensity corrected 4 HIGD1A	Log2 Reporter intensity corrected 5 HIGD2A	Log2 Reporter intensity corrected 6 HIGD2A
5	5	5	17.7	17.7	17.7	54.75	0	44.63	466490000	6	Q15392-2;Q15392	Q15392-2;Q15392	Delta(24)-sterol reductase	DHCR24	+		0.443081	0.139582		0.36631	0.305177	-1.6768	0	+	1.17661	-1.15183	20.5676	20.7728	18.5493	19.4375	20.6732	21.5534
2	2	2	21.3	21.3	21.3	24.516	0	12.07	78841000	3	Q9BT30	Q9BT30	Alpha-ketoglutarate-dependent dioxygenase alkB homolog 7, mitochondrial	ALKBH7	+	Known mitochondrial	-0.195969	0.329446		0.270843	-0.154972	-1.64992	0	+	0.930837	-1.01784	18.2715	18.4132	16.0755	17.3094	17.8915	18.4013
5	5	5	9.8	9.8	9.8	70.58	0	37.206	399540000	8	P13196	P13196	5-aminolevulinate synthase, nonspecific, mitochondrial	ALAS1	+	Known mitochondrial	0.231707	0.272223		0.337778	0.184628	-1.31919	0	+	1.04182	-0.924308	21.0769	21.1792	19.3847	20.233	21.11	21.6096
1	1	1	6	6	6	39.271	0.0018315	7.7539	68456000	1	Q96A46	Q96A46	Mitoferrin-2	SLC25A28	+	Known mitochondrial	0.289886	0.210174		0.591523	0.244801	-1.26368	0	+	0.988444	-0.877818	18.3666	18.4524	16.7083	17.5833	18.5202	18.8785
1	1	1	8.4	8.4	8.4	16.145	0.0016282	9.1903	30090000	1	Q9BUP0-2;Q9BUP0	Q9BUP0-2;Q9BUP0	EF-hand domain-containing protein D1	EFHD1	+	Known mitochondrial	-0.00624752	0.973559		0.00310111	-0.00385443	-1.189	0	+	0.472161	-0.609827	16.6638	16.3681	14.3888	16.2651	17.1127	15.9067
1	1	1	5.4	5.4	5.4	27.043	0.001603	8.3723	9116200	1	Q9Y3A0-2;Q9Y3A0	Q9Y3A0-2;Q9Y3A0	Ubiquinone biosynthesis protein COQ4 homolog, mitochondrial	COQ4	+	Known mitochondrial	0.352036	0.248617		0.201248	0.216856	-1.18671	0	+	1.99532	-1.05935	15.1371	15.1901	13.8597	14.0942	14.8929	16.1385
2	2	2	22.6	22.6	22.6	18.392	0	28.616	28691000	2	Q92934	Q92934	Bcl2-associated agonist of cell death	BAD	+		-0.273561	0.252885		0.326618	-0.208724	-1.17285	0	+	1.05287	-0.853408	18.0356	18.0892	16.5162	17.2629	17.4794	18.0983
2	2	2	8.9	8.9	8.9	27.832	0	11.385	59883000	2	Q12983	Q12983	BCL2/adenovirus E1B 19 kDa protein-interacting protein 3	BNIP3	+	Known mitochondrial	-1.02154	0	+	1.0172	-0.761284	-1.15474	0	+	0.945355	-0.809778	19.622	19.7149	18.0902	18.9372	18.3082	18.9856
13	12	12	16.9	16.1	16.1	102.38	0	101.85	759450000	14	P52789;P52790	P52789	Hexokinase-2	HK2	+	Predicted mitochondrial	0.329609	0.168975		0.588156	0.272255	-1.15326	0	+	1.05644	-0.844058	22.4298	22.4967	20.9452	21.6748	22.5849	23.0008
1	1	1	3.2	3.2	3.2	59.173	0.0015814	7.931	143810000	1	Q05932-3;Q05932-2;Q05932-4;Q05932	Q05932-3;Q05932-2;Q05932-4;Q05932	Folylpolyglutamate synthase, mitochondrial	FPGS	+	Known mitochondrial	0.634879	0.0561053		0.696698	0.474526	-1.13966	0	+	1.32991	-0.907694	19.1715	19.3032	17.8508	18.3446	19.5408	20.2037
4	4	4	21.5	21.5	21.5	33.81	0	64.261	313010000	6	Q9H4A6	Q9H4A6	Golgi phosphoprotein 3	GOLPH3	+	Known mitochondrial	0.501792	0.131842		0.341538	0.324462	-1.11203	0	+	1.58201	-0.939568	19.8863	20.1651	18.7943	19.0331	19.9991	21.056
17	17	17	31	31	31	75.475	0	261.87	4420100000	24	P28288;P28288-2;P28288-3	P28288;P28288-2	ATP-binding cassette sub-family D member 3	ABCD3	+	Predicted mitochondrial	0.501758	0.0812093		1.1536	0.439961	-1.07612	0	+	1.01103	-0.789457	24.0079	23.9343	22.5337	23.2562	24.3373	24.6084
2	2	2	32.2	32.2	32.2	5.8998	0	20.362	112460000	2	P60602-2;P60602	P60602-2;P60602	Reactive oxygen species modulator 1	ROMO1	+	Known mitochondrial	1.39495	0	+	0.557671	0.718211	-1.06626	0	+	1.29418	-0.853051	17.8969	17.9567	17.1087	16.6124	18.38	20.2635
25	3	3	54	6.5	6.5	65.459	0	166.47	2370700000	5	O94925-3	O94925-3	Glutaminase kidney isoform, mitochondrial	GLS	+	Known mitochondrial	0.678629	0.0535082	+	0.728382	0.5051	-1.03418	0	+	1.45243	-0.862121	21.8479	21.971	20.6854	21.0651	22.2501	22.9261
17	17	16	36.8	36.8	34	59.755	0	220.96	2526100000	25	P04040	P04040	Catalase	CAT	+		0.48303	0.0818261		1.30036	0.43424	-0.958821	0	+	1.01322	-0.724961	24.0583	24.0364	22.7661	23.4109	24.4186	24.6422
1	1	1	6.6	6.6	6.6	18.504	0.0017976	7.3552	51859000	1	Q96LU5	Q96LU5	Mitochondrial inner membrane protease subunit 1	IMMP1L	+	Known mitochondrial	1.34732	0	+	0.451836	0.634421	-0.938913	0	+	0.811078	-0.661537	17.5653	17.6563	17.0887	16.2551	17.8354	20.0809
9	9	9	22.5	22.5	22.5	45.348	0	64.37	1783700000	15	Q9H5Q4	Q9H5Q4	Dimethyladenosine transferase 2, mitochondrial	TFB2M	+	Known mitochondrial	0.259935	0.241269		0.601363	0.223639	-0.938312	0	+	1.04142	-0.719544	23.1927	23.235	21.9723	22.5789	23.3129	23.6347
3	3	3	33.7	33.7	33.7	9.3435	0	19.642	1475000000	5	Q9Y5J9	Q9Y5J9	Mitochondrial import inner membrane translocase subunit Tim8 B	TIMM8B	+	Known mitochondrial	0.934798	0.0205283	+	0.49486	0.545799	-0.919499	0	+	1.57177	-0.797034	21.5304	21.7123	20.8257	20.5781	21.8493	23.2631
9	9	9	8.6	8.6	8.6	177.6	0	71.345	255840000	10	P11047	P11047	Laminin subunit gamma-1	LAMC1	+	Known mitochondrial	0.61133	0.0526452	+	0.992977	0.504667	-0.9107	0	+	1.25538	-0.743992	20.5038	20.4901	19.3623	19.8102	20.897	21.3195
7	7	7	25.5	25.5	25.5	44.292	0	63.897	1037000000	11	P09110;P09110-2	P09110;P09110-2	3-ketoacyl-CoA thiolase, peroxisomal	ACAA1	+	Predicted mitochondrial	0.586233	0.0521644		0.913016	0.478094	-0.881269	0	+	1.30313	-0.731777	22.2306	22.2092	21.1346	21.5426	22.5802	23.032
2	2	2	22.9	22.9	22.9	8.4447	0	13.154	624580000	3	L0R8F8	L0R8F8		SMCR7L	+		0.0164394	0.921986		0.0199634	0.0130629	-0.865211	0	+	1.17764	-0.700652	21.5598	21.5956	20.4783	20.9467	21.3363	21.852
18	16	16	38.5	34.2	34.2	74.435	0	231.54	1648800000	17	O60488-2;O60488	O60488-2;O60488	Long-chain-fatty-acid--CoA ligase 4	ACSL4	+	Predicted mitochondrial	0.609513	0.0776		0.582806	0.43746	-0.856043	0	+	1.81763	-0.77342	22.5935	22.7272	21.721	21.8876	22.8823	23.6574
3	3	2	69.1	69.1	52.9	7.3184	0	18.747	1552300000	3	P63218	P63218	Guanine nucleotide-binding protein G(I)/G(S)/G(O) subunit gamma-5	GNG5	+	Predicted mitochondrial	1.00406	0	+	0.859447	0.708126	-0.853789	0	+	2.82831	-0.826565	20.7847	20.8271	19.9269	19.9773	21.3925	22.2273
4	4	4	24.5	24.5	24.5	19.393	0	29.361	1108800000	8	P10109	P10109	Adrenodoxin, mitochondrial	FDX1	+	Known mitochondrial	0.339634	0.225432		0.271146	0.232944	-0.846859	0	+	1.89911	-0.772662	21.5517	21.691	20.7084	20.8406	21.5083	22.4137
20	20	20	32.1	32.1	32.1	92.218	0	187.68	2184100000	34	Q9BQ52;Q9BQ52-4;Q9BQ52-3;Q9BQ52-2	Q9BQ52;Q9BQ52-4;Q9BQ52-3;Q9BQ52-2	Zinc phosphodiesterase ELAC protein 2	ELAC2	+	Known mitochondrial	-0.243246	0.247852		0.730638	-0.21666	-0.843796	0	+	0.887509	-0.630901	23.8463	23.8715	22.6779	23.3523	23.4935	23.7377
3	3	3	3	3	3	131.7	0	18.735	49819000	3	O43847;O43847-2	O43847;O43847-2	Nardilysin	NRD1	+		-0.0511265	0.775862		0.0952683	-0.0433296	-0.818011	0	+	0.99545	-0.638141	19.254	19.3891	18.2299	18.7772	19.1036	19.4372
4	4	4	14.1	14.1	14.1	34.282	0	29.307	218330000	4	Q96CQ1;Q96CQ1-3;Q96CQ1-2;Q96CQ1-4	Q96CQ1;Q96CQ1-3;Q96CQ1-2;Q96CQ1-4	Solute carrier family 25 member 36	SLC25A36	+	Known mitochondrial	0.518472	0.109731		0.539471	0.380576	-0.791342	0	+	1.94466	-0.729302	20.2203	20.2648	19.3691	19.5333	20.3994	21.1227
26	26	4	50.1	50.1	7.6	73.46	0	323.31	25632000000	71	O94925;O94925-2;Q9UI32	O94925	Glutaminase kidney isoform, mitochondrial	GLS	+	Known mitochondrial	0.233531	0.255143		0.747381	0.209484	-0.789795	0	+	1.00755	-0.62299	25.8222	25.8438	24.7757	25.3108	25.9523	26.1809
3	3	2	25.3	25.3	15.3	18.89	0	32.265	569040000	7	Q8IUX1-4;Q8IUX1	Q8IUX1-4;Q8IUX1	Complex I assembly factor TMEM126B, mitochondrial	TMEM126B	+	Known mitochondrial	0.141344	0.406645		0.354274	0.123041	-0.775949	0	+	1.04317	-0.62034	20.5659	20.6171	19.566	20.0651	20.5863	20.8794
6	6	6	46.9	46.9	46.9	19.193	0	65.921	1026900000	9	Q9Y3E5	Q9Y3E5	Peptidyl-tRNA hydrolase 2, mitochondrial	PTRH2	+	Known mitochondrial	0.723991	0.0544	+	0.649762	0.511258	-0.768684	0	+	2.43489	-0.734374	21.9702	22.058	21.2294	21.2614	22.3243	23.1519
5	5	5	16.2	16.2	16.2	42.205	0	31.87	306160000	8	Q96CM3;Q96CM3-2	Q96CM3;Q96CM3-2	RNA pseudouridylate synthase domain-containing protein 4	RPUSD4	+	Known mitochondrial	-0.198533	0.334825		0.240399	-0.152844	-0.766092	0	+	1.09311	-0.621872	21.0132	21.2627	20.1763	20.5673	20.6678	21.211
4	4	4	29.2	29.2	29.2	21.943	0	57.934	614130000	6	O14925;Q5SRD1	O14925;Q5SRD1	Mitochondrial import inner membrane translocase subunit Tim23;Putative mitochondrial import inner membrane translocase subunit Tim23B	TIMM23;TIMM23B	+	Known mitochondrial	0.268874	0.212686		0.876549	0.242401	-0.766035	0	+	1.01438	-0.609258	21.3546	21.3929	20.3511	20.8644	21.5351	21.7502
8	8	8	16.7	16.7	16.7	71.289	0	58.263	316700000	10	Q9UG63;Q9UG63-2	Q9UG63;Q9UG63-2	ATP-binding cassette sub-family F member 2	ABCF2	+	Predicted mitochondrial	0.0092001	0.969567		0.0164659	0.00783163	-0.759215	0	+	1.06257	-0.612655	21.4323	21.4473	20.4415	20.9197	21.2744	21.6236
14	14	14	29.1	29.1	29.1	75.981	0	216.25	3853300000	25	Q96TA2-3;Q96TA2-2;Q96TA2	Q96TA2-3;Q96TA2-2;Q96TA2	ATP-dependent zinc metalloprotease YME1L1	YME1L1	+	Known mitochondrial	0.146898	0.37796		0.682568	0.136018	-0.745245	0	+	0.921424	-0.580324	23.7714	23.7176	22.7164	23.2822	23.8161	23.9668
21	21	21	55.6	55.6	55.6	53.126	0	275.74	9571800000	71	Q12849;Q12849-5	Q12849;Q12849-5	G-rich sequence factor 1	GRSF1	+	Known mitochondrial	0.309705	0.169251		0.778979	0.270465	-0.742874	0	+	1.10863	-0.608721	24.9431	24.9221	23.9696	24.4099	25.0976	25.387
6	6	6	19.9	19.9	19.9	30.13	0	46.327	527110000	9	Q9BUP3-3;Q9BUP3;Q9BUP3-2	Q9BUP3-3;Q9BUP3;Q9BUP3-2	Oxidoreductase HTATIP2	HTATIP2	+		0.108166	0.483436		0.434354	0.0988949	-0.728705	0	+	0.953144	-0.575612	22.3234	22.326	21.33	21.862	22.3391	22.5266
2	2	2	6.5	6.5	6.5	38.638	0	11.7	37101000	2	Q6IN84;Q6IN84-2	Q6IN84;Q6IN84-2	rRNA methyltransferase 1, mitochondrial	MRM1	+	Known mitochondrial	-0.192868	0.339301		0.259769	-0.151803	-0.727013	0	+	1.20492	-0.610615	18.9326	19.0244	18.0665	18.4365	18.5191	19.0523
7	7	7	52	52	52	16.762	0	69.432	29828000000	21	P20674	P20674	Cytochrome c oxidase subunit 5A, mitochondrial	COX5A	+	Known mitochondrial	-0.0742254	0.640127		0.182125	-0.0648847	-0.7248	0	+	0.988418	-0.578854	27.3771	27.3665	26.3949	26.8991	27.1537	27.4414
5	5	5	16.5	16.5	16.5	46.121	0	103.24	155630000	6	A6NJ78;A6NJ78-2;A6NJ78-4;A6NJ78-3;P0C7V9	A6NJ78	Probable methyltransferase-like protein 15	METTL15	+	Known mitochondrial	-0.412663	0.129644		0.554886	-0.322346	-0.718937	0	+	1.07138	-0.587405	20.4157	20.6049	19.5884	19.9943	19.8339	20.3614
3	3	3	7.9	7.9	7.9	59.977	0	23.25	77144000	3	Q9P2J9	Q9P2J9	[Pyruvate dehydrogenase [acetyl-transferring]]-phosphatase 2, mitochondrial	PDP2	+	Known mitochondrial	0.111099	0.518508		0.167105	0.090099	-0.69663	0	+	1.29467	-0.598895	19.0119	19.0386	18.166	18.4913	18.9037	19.369
18	18	18	31.4	31.4	31.4	81.462	0	142.26	3402900000	27	Q9NYY8;Q9NYY8-2	Q9NYY8;Q9NYY8-2	FAST kinase domain-containing protein 2	FASTKD2	+	Known mitochondrial	0.0556011	0.74827		0.123166	0.0481692	-0.695532	0	+	1.05498	-0.569473	24.0466	24.1177	23.1681	23.6051	23.9876	24.2879
7	7	7	65.1	65.1	65.1	27.105	0	49.888	1340400000	11	Q9GZY8-5;Q9GZY8-2;Q9GZY8;Q9GZY8-4;Q9GZY8-3	Q9GZY8-5;Q9GZY8-2;Q9GZY8;Q9GZY8-4;Q9GZY8-3	Mitochondrial fission factor	MFF	+	Known mitochondrial	0.0901394	0.524701		1.44577	0.0885859	-0.692785	0.0147097	+	0.832982	-0.533076	22.0914	22.0863	21.0965	21.6956	22.1616	22.1963
10	10	10	47.3	47.3	47.3	19.576	0	100.17	37804000000	45	P13073	P13073	Cytochrome c oxidase subunit 4 isoform 1, mitochondrial	COX4I1	+	Known mitochondrial	0.0345745	0.833793		0.085069	0.0304556	-0.690588	0	+	0.98946	-0.556975	26.1247	26.2328	25.2545	25.7219	26.0894	26.3373
10	10	10	35	35	35	39.542	0	78.312	1705000000	12	Q8WVM0	Q8WVM0	Dimethyladenosine transferase 1, mitochondrial	TFB1M	+	Known mitochondrial	-0.347177	0.153607		0.604167	-0.285576	-0.657597	0.0138182	+	0.887275	-0.520634	23.5712	23.8419	22.8234	23.2745	23.1914	23.5273
21	21	21	56.7	56.7	56.7	48.534	0	323.31	40539000000	61	P04181;P04181-2	P04181;P04181-2	Ornithine aminotransferase, mitochondrial;Ornithine aminotransferase, hepatic form;Ornithine aminotransferase, renal form	OAT	+	Known mitochondrial	0.382414	0.121653		1.41093	0.354867	-0.652989	0.0149508	+	1.03784	-0.538507	26.8271	26.828	25.962	26.3871	27.1323	27.2876
4	4	4	25.2	25.2	25.2	16.273	0	90.95	1225400000	12	P62263	P62263	40S ribosomal protein S14	RPS14	+	Predicted mitochondrial	-0.0446167	0.801568		0.110625	-0.0392509	-0.64018	0.01425	+	1.00804	-0.526081	22.3112	22.3755	21.4887	21.9177	22.1658	22.4316
12	12	12	55.6	55.6	55.6	38.577	0	133.57	3884400000	20	P78540	P78540	Arginase-2, mitochondrial	ARG2	+	Known mitochondrial	0.460081	0.0974815		1.22273	0.411541	-0.633062	0.0076	+	1.18053	-0.540518	23.7244	23.7677	22.9432	23.2828	24.0902	24.3221
22	22	1	28.1	28.1	1.3	120.84	0	174.1	1858800000	27	P53396	P53396	ATP-citrate synthase	ACLY	+	Known mitochondrial	0.337416	0.134115		2.01978	0.326567	-0.623639	0.0126667	+	0.914715	-0.502915	23.2094	23.263	22.374	22.8511	23.5539	23.5933
12	12	12	48.1	48.1	48.1	38.078	0	208.58	3078600000	23	Q96BW9-3;Q96BW9-2;Q96BW9	Q96BW9-3;Q96BW9-2;Q96BW9	Phosphatidate cytidylyltransferase, mitochondrial	TAMM41	+	Known mitochondrial	-0.0978994	0.525456		0.331324	-0.088222	-0.621841	0.0132174	+	0.947134	-0.506038	23.6474	23.6854	22.8165	23.2726	23.4605	23.6766
9	9	9	41.6	41.6	41.6	17.342	0	129.48	6772300000	19	Q96A26	Q96A26	Protein FAM162A	FAM162A	+	Known mitochondrial	0.25898	0.248504		0.367752	0.205027	-0.608053	0.00786207	+	1.51271	-0.548247	24.1582	24.2847	23.5245	23.7023	24.225	24.7359
10	10	10	12.6	12.6	12.6	112.73	0	97.643	706630000	12	P23378	P23378	Glycine dehydrogenase (decarboxylating), mitochondrial	GLDC	+	Known mitochondrial	0.273957	0.201947		1.17162	0.254858	-0.596458	0.0123243	+	1.01779	-0.497277	21.6301	21.6447	20.8416	21.2402	21.8368	21.9859
12	12	12	24.2	24.2	24.2	74.423	0	128.96	934760000	17	Q15067;Q15067-2;Q15067-3	Q15067;Q15067-2;Q15067-3	Peroxisomal acyl-coenzyme A oxidase 1	ACOX1	+		0.856683	0	+	1.93187	0.783446	-0.591411	0.0140308	+	1.38048	-0.52588	21.9717	21.9839	21.2619	21.5108	22.7412	22.9278
5	5	5	42.8	42.8	42.8	15.947	0	113.66	1715800000	11	Q6P1L8	Q6P1L8	39S ribosomal protein L14, mitochondrial	MRPL14	+	Known mitochondrial	-0.431141	0.122506		0.615092	-0.341409	-0.590927	0.012	+	1.01199	-0.492793	22.6626	22.8943	22.0255	22.3495	22.1114	22.5833
2	2	2	7.5	7.5	7.5	37.062	0	22.988	52220000	2	Q8N8Q8;Q8N8Q8-2;Q8N8Q8-3;Q8N8Q8-4	Q8N8Q8;Q8N8Q8-2;Q8N8Q8-3;Q8N8Q8-4	Mitochondrial inner membrane protein COX18	COX18	+	Known mitochondrial	0.424757	0.0937236		1.42834	0.391694	-0.580775	0.015033	+	0.901623	-0.473065	18.4954	18.6629	17.7866	18.2101	18.9932	19.0146
4	4	4	21.7	21.7	21.7	20.675	0	32.397	804240000	5	Q9BWH2	Q9BWH2	FUN14 domain-containing protein 2	FUNDC2	+	Predicted mitochondrial	0.274353	0.168102		4.10176	0.273685	-0.577989	0.0205591	+	0.867759	-0.466976	21.7182	21.7137	20.9003	21.3757	21.9894	21.9912
8	8	8	64.1	64.1	64.1	15.489	0	50.97	3657500000	18	O95139;O95139-2	O95139;O95139-2	NADH dehydrogenase [ubiquinone] 1 beta subcomplex subunit 6	NDUFB6	+	Known mitochondrial	0.226283	0.323338		0.188822	0.158834	-0.568876	0.0128451	+	1.31689	-0.503592	23.753	24.0078	23.3355	23.2875	23.7016	24.5118
2	2	2	4.1	4.1	4.1	52.258	0	11.328	69520000	2	Q99717;Q15797;P84022-2;P84022;O15198-2;Q15796-2;Q15796;O15198	Q99717;Q15797;P84022-2;P84022;O15198-2;Q15796-2;Q15796;O15198	Mothers against decapentaplegic homolog 5;Mothers against decapentaplegic homolog 1;Mothers against decapentaplegic homolog 3;Mothers against decapentaplegic homolog 9;Mothers against decapentaplegic homolog 2	SMAD5;SMAD1;SMAD3;SMAD9;SMAD2	+		-0.00571823	0.972367		0.0060205	-0.00442015	-0.568001	0.015907	+	1.00531	-0.476057	18.6795	19.0104	18.1773	18.3766	18.5966	19.0818
22	22	22	53.1	53.1	53.1	54.804	0	230.66	4302900000	33	Q99832-3;Q99832;Q99832-4;Q99832-2	Q99832-3;Q99832;Q99832-4;Q99832-2	T-complex protein 1 subunit eta	CCT7	+		0.41673	0.108118		1.20689	0.375773	-0.553386	0.0153708	+	1.10057	-0.474642	24.3771	24.5068	23.7358	24.0413	24.771	24.9463
10	10	10	51.9	51.9	51.9	29.81	0	144.87	2795700000	17	O43819	O43819	Protein SCO2 homolog, mitochondrial	SCO2	+	Known mitochondrial	0.173021	0.34187		0.441348	0.150762	-0.551534	0.0112593	+	1.21129	-0.482342	24.0024	24.0176	23.3152	23.6017	24.0356	24.3305
4	4	4	33.3	33.3	33.3	8.7813	0	24.581	13450000000	11	P09669	P09669	Cytochrome c oxidase subunit 6C	COX6C	+	Known mitochondrial	-0.030056	0.863532		0.0707895	-0.026372	-0.546263	0.0201263	+	1.05742	-0.46558	23.99	24.0705	23.3154	23.6526	23.8664	24.134
30	30	30	61.4	61.4	61.4	79.685	0	323.31	8458500000	71	P51659;P51659-3;P51659-2	P51659;P51659-3;P51659-2	Peroxisomal multifunctional enzyme type 2;(3R)-hydroxyacyl-CoA dehydrogenase;Enoyl-CoA hydratase 2	HSD17B4	+		0.541022	0.0518095	+	1.70894	0.50245	-0.545028	0.0155455	+	1.17791	-0.474804	24.467	24.4496	23.7656	24.0609	24.9231	25.0756
3	3	3	16.7	16.7	16.7	26.17	0	22.375	291160000	3	Q96EH3	Q96EH3	Mitochondrial assembly of ribosomal large subunit protein 1	MALSU1	+	Known mitochondrial	-0.126103	0.417074		0.763839	-0.118916	-0.542271	0.0200678	+	0.746124	-0.427972	20.3144	20.1955	19.4523	19.9731	20.118	20.1397
7	7	7	16.8	16.8	16.8	48.547	0	46.05	3903100000	16	Q15070;Q15070-2;Q15070-3	Q15070;Q15070-2	Mitochondrial inner membrane protein OXA1L	OXA1L	+	Known mitochondrial	0.351295	0.14434		0.690779	0.295512	-0.538314	0.0116923	+	1.5002	-0.490248	23.5558	23.6196	22.9567	23.1421	23.753	24.1251
7	7	7	12.4	12.4	12.4	60.12	0	42.917	809900000	8	Q96E52;Q96E52-2	Q96E52	Metalloendopeptidase OMA1, mitochondrial	OMA1	+	Known mitochondrial	0.0100183	0.958955		0.0229358	0.00880712	-0.536918	0.0244124	+	1.08164	-0.460876	22.2942	22.2452	21.5696	21.8959	22.1444	22.415
5	5	5	50.4	50.4	50.4	14.179	0	71.493	416260000	5	Q9BUE6;Q9BUE6-2	Q9BUE6;Q9BUE6-2	Iron-sulfur cluster assembly 1 homolog, mitochondrial	ISCA1	+	Known mitochondrial	0.447609	0.128258		0.599282	0.349558	-0.534948	0.0134118	+	2.04818	-0.509014	20.6523	20.7431	20.1396	20.1859	20.8685	21.4221
4	4	4	13.9	13.9	13.9	43.831	0	52.568	226250000	4	Q13686	Q13686	Alkylated DNA repair protein alkB homolog 1	ALKBH1	+	Known mitochondrial	-0.156796	0.394987		0.246343	-0.127386	-0.533578	0.0227692	+	1.05739	-0.456332	19.9267	20.1479	19.3756	19.6319	19.6778	20.0832
5	5	5	34.9	34.9	34.9	17.442	0	36.45	863860000	8	Q9BYC9;Q9BYC9-2	Q9BYC9;Q9BYC9-2	39S ribosomal protein L20, mitochondrial	MRPL20	+	Known mitochondrial	1.00811	0.0562759	+	0.405528	0.521405	-0.531278	0.0385276	+	0.434698	-0.363866	20.6875	20.8755	20.7006	19.7999	20.8609	22.7183
12	12	12	42.9	42.9	42.9	38.711	0	96.254	6581400000	23	Q9NYK5;Q9NYK5-2	Q9NYK5;Q9NYK5-2	39S ribosomal protein L39, mitochondrial	MRPL39	+	Known mitochondrial	0.165792	0.396945		0.200194	0.128026	-0.520453	0.0115443	+	1.74303	-0.485984	25.1273	25.2478	24.6297	24.7045	25.0646	25.6421
2	2	2	59.4	59.4	59.4	7.579	0	16.332	465490000	3	P10176	P10176	Cytochrome c oxidase subunit 8A, mitochondrial	COX8A	+	Known mitochondrial	0.261199	0.248491		0.474349	0.21628	-0.519279	0.0207826	+	1.3618	-0.466997	21.456	21.6009	20.9238	21.0945	21.595	21.9843
1	1	1	6.8	6.8	6.8	25.051	0	15.322	113880000	1	Q8N8R3-3;Q8N8R3	Q8N8R3-3;Q8N8R3	Mitochondrial basic amino acids transporter	SLC25A29	+	Known mitochondrial	0.0382242	0.827675		0.0739918	0.0326588	-0.518188	0.0234455	+	1.24155	-0.458683	19.0684	19.0425	18.4082	18.6664	18.9238	19.2636
3	3	3	41.5	41.5	41.5	13.087	0	36.426	1664500000	8	Q5XKP0	Q5XKP0	Protein QIL1	QIL1	+		0.247496	0.264337		0.309456	0.191046	-0.517174	0.0164819	+	1.6177	-0.478068	21.6856	21.839	21.2167	21.2736	21.7245	22.2952
14	14	14	39.5	39.5	39.5	64.144	0	101.42	5484800000	25	Q9H857-2;Q9H857-3;Q9H857;Q9H857-4	Q9H857-2;Q9H857-3;Q9H857;Q9H857-4	5-nucleotidase domain-containing protein 2	NT5DC2	+	Known mitochondrial	-0.10489	0.474863		0.846979	-0.100426	-0.511767	0.022592	+	0.82874	-0.418558	24.7814	24.7493	24.0314	24.4757	24.619	24.7019
12	12	12	64.5	64.5	64.5	19.856	0	127.6	8034900000	22	Q8N183	Q8N183	Mimitin, mitochondrial	NDUFAF2	+	Known mitochondrial	0.261164	0.274501		0.208873	0.180481	-0.511195	0.0203404	+	1.47052	-0.466202	23.3672	23.4915	22.9919	22.8443	23.2478	24.1332
8	8	8	22.5	22.5	22.5	49.846	0	60.267	1116400000	13	Q969Y2-3;Q969Y2;Q969Y2-4;Q969Y2-2	Q969Y2-3;Q969Y2;Q969Y2-4;Q969Y2-2	tRNA modification GTPase GTPBP3, mitochondrial	GTPBP3	+	Known mitochondrial	-0.261093	0.227746		0.719987	-0.230255	-0.507521	0.0202393	+	0.958055	-0.428651	22.6527	22.7382	22.009	22.3669	22.3075	22.5613
12	12	12	52.3	52.3	52.3	32.177	0	112.92	5342700000	15	Q9NPL8	Q9NPL8	Complex I assembly factor TIMMDC1, mitochondrial	TIMMDC1	+	Known mitochondrial	0.0086031	0.969703		0.0221597	0.00766669	-0.505431	0.0215273	+	1.07778	-0.437185	24.3221	24.3106	23.6549	23.9669	24.2029	24.4469
10	10	10	28.5	28.5	28.5	54.847	0	73.328	735390000	12	P51648;P51648-2	P51648;P51648-2	Fatty aldehyde dehydrogenase	ALDH3A2	+	Known mitochondrial	0.532505	0.0727901		0.973407	0.447841	-0.50491	0.0160941	+	1.86354	-0.476468	22.0199	22.0035	21.4476	21.5659	22.3553	22.7331
8	8	8	16.8	16.8	16.8	77.153	0	71.174	417360000	10	Q96RR1;Q96RR1-3;Q96RR1-2	Q96RR1;Q96RR1-3;Q96RR1-2	Twinkle protein, mitochondrial	PEO1	+		0.0600452	0.668554		1.99302	0.0596812	-0.49585	0.0265197	+	0.816323	-0.406525	21.6441	21.6371	20.925	21.3644	21.6956	21.7056
2	2	2	6.5	6.5	6.5	34.304	0	14.13	82111000	4	Q5T2R2-2;Q5T2R2-3;Q5T2R2	Q5T2R2-2;Q5T2R2-3;Q5T2R2	Decaprenyl-diphosphate synthase subunit 1	PDSS1	+	Known mitochondrial	0.352504	0.15009		0.575069	0.286437	-0.494557	0.02368	+	1.61829	-0.458702	20.0242	20.148	19.5438	19.6393	20.2164	20.6608
4	4	4	15.3	15.3	15.3	64.244	0	33.137	515570000	7	Q96AY3	Q96AY3	Peptidyl-prolyl cis-trans isomerase FKBP10	FKBP10	+	Known mitochondrial	0.484703	0.0737		1.65443	0.451567	-0.49242	0.0209558	+	1.17728	-0.434336	21.8342	21.8015	21.1927	21.4582	22.231	22.3741
9	9	8	57.9	57.9	49.3	17.718	0	57.289	1565500000	11	P62269	P62269	40S ribosomal protein S18	RPS18	+	Predicted mitochondrial	0.247955	0.253214		0.391786	0.200405	-0.492072	0.0246667	+	1.81264	-0.463446	22.5129	22.5816	22.0038	22.1065	22.5604	23.03
4	4	4	40.4	40.4	40.4	11.955	0	35.064	1404400000	7	Q5U5X0	Q5U5X0	Complex III assembly factor LYRM7	LYRM7	+	Known mitochondrial	-0.00339127	0.980086		0.00584985	-0.00287587	-0.46991	0.0195702	+	1.33725	-0.42548	22.9681	22.9708	22.3951	22.6039	22.7868	23.1452
28	28	28	59.1	59.1	59.1	69.223	0	311.71	7179600000	47	O76031	O76031	ATP-dependent Clp protease ATP-binding subunit clpX-like, mitochondrial	CLPX	+	Known mitochondrial	0.182992	0.340633		0.319879	0.151001	-0.468727	0.0211429	+	1.56401	-0.434385	24.2568	24.349	23.7699	23.8984	24.2791	24.6926
3	3	3	12.5	12.5	12.5	57.041	0	28.117	1486200000	8	P00395	P00395	Cytochrome c oxidase subunit 1	MT-CO1	+	Known mitochondrial	0.0181284	0.918426		0.0212579	0.0142964	-0.467628	0.0213333	+	1.63662	-0.436094	20.9931	21.1055	20.5361	20.6271	20.8053	21.3295
1	1	1	3.3	3.3	3.3	51.485	0.0018009	7.3912	10626000	1	Q96GJ1-3;Q96GJ1-2;Q96GJ1	Q96GJ1-3;Q96GJ1-2;Q96GJ1	tRNA (uracil(54)-C(5))-methyltransferase homolog	TRMT2B	+	Known mitochondrial	0.529698	0.0988571		0.628686	0.402672	-0.463165	0.0221308	+	2.11677	-0.445041	15.5755	15.5534	15.1405	15.0621	15.7789	16.4094
2	2	2	19	19	19	9.4275	0	29.819	1037400000	6	Q5JTJ3-3;Q5JTJ3;Q5JTJ3-2	Q5JTJ3-3;Q5JTJ3;Q5JTJ3-2	Cytochrome c oxidase assembly factor 6 homolog	COA6	+	Known mitochondrial	1.49764	0	+	0.587589	0.764822	-0.461734	0.0507952	+	0.30278	-0.295513	20.0904	20.3356	20.3002	19.2023	20.7604	22.6609
5	5	5	37.6	37.6	37.6	13.293	0	31.091	1928600000	9	P49207	P49207	60S ribosomal protein L34	RPL34	+	Predicted mitochondrial	0.091836	0.56827		0.213683	0.0795828	-0.459501	0.0261085	+	1.12562	-0.405436	22.8435	22.9872	22.3435	22.5682	22.871	23.1433
43	43	43	26	26	26	273.42	0	323.31	3493400000	55	P49327	P49327	Fatty acid synthase;[Acyl-carrier-protein] S-acetyltransferase;[Acyl-carrier-protein] S-malonyltransferase;3-oxoacyl-[acyl-carrier-protein] synthase;3-oxoacyl-[acyl-carrier-protein] reductase;3-hydroxyacyl-[acyl-carrier-protein] dehydratase;Enoyl-[acyl-carrier-protein] reductase;Oleoyl-[acyl-carrier-protein] hydrolase	FASN	+		0.134277	0.397223		0.895655	0.127509	-0.451265	0.0335887	+	0.953659	-0.387489	24.2497	24.2969	23.6591	23.9849	24.36	24.4551
2	2	2	6.5	6.5	6.5	32.474	0	16.78	79589000	2	Q5SVS4;Q5SVS4-2;O95258-2;O95258;O95258-3	Q5SVS4;Q5SVS4-2;O95258-2;O95258;O95258-3	Kidney mitochondrial carrier protein 1;Brain mitochondrial carrier protein 1	SLC25A30;SLC25A14	+	Known mitochondrial	1.14819	0	+	1.48889	0.947349	-0.428752	0.0263125	+	1.79085	-0.406315	17.3622	17.3525	16.9836	16.8736	18.2936	18.7175
27	27	27	37.5	37.5	37.5	97.34	0	308.08	5305700000	43	Q92667;Q92667-2	Q92667;Q92667-2	A-kinase anchor protein 1, mitochondrial	AKAP1	+	Known mitochondrial	0.245758	0.22851		1.17505	0.230341	-0.428481	0.0317852	+	1.05975	-0.377346	24.3796	24.4376	23.8478	24.1125	24.5941	24.7147
33	33	16	79.5	79.5	51	32.852	0	260.76	153580000000	68	P05141;Q9H0C2	P05141	ADP/ATP translocase 2;ADP/ATP translocase 2, N-terminally processed	SLC25A5	+	Known mitochondrial	0.125325	0.409659		1.31986	0.121858	-0.427849	0.0425731	+	0.772844	-0.355861	27.5043	27.4885	26.8664	27.2707	27.6491	27.5944
2	2	2	6.7	6.7	6.7	35.407	0	11.575	133560000	3	Q9H2D1	Q9H2D1	Mitochondrial folate transporter/carrier	SLC25A32	+	Known mitochondrial	0.132428	0.401877		0.835615	0.125281	-0.426803	0.0470455	+	0.719183	-0.350066	20.5888	20.5857	19.9412	20.3796	20.7767	20.6626
11	11	11	38.3	38.3	38.3	46.36	0	87.868	2521600000	21	O14874;O14874-3;O14874-2	O14874;O14874-3;O14874-2	[3-methyl-2-oxobutanoate dehydrogenase [lipoamide]] kinase, mitochondrial	BCKDK	+	Known mitochondrial	0.222043	0.251386		1.0171	0.206683	-0.426146	0.04	+	0.959391	-0.36921	23.3073	23.2	22.6829	22.972	23.4242	23.5271
2	2	2	8.4	8.4	8.4	43.955	0	13.093	28271000	2	Q9H4K7	Q9H4K7	Mitochondrial ribosome-associated GTPase 2	MTG2	+	Known mitochondrial	-0.504444	0.0970462		0.613433	-0.385543	-0.425411	0.0433333	+	0.81407	-0.357747	19.3407	19.686	19.0106	19.1653	18.7533	19.2645
14	14	14	42.2	42.2	42.2	49.996	0	131.04	2083200000	17	Q96I51;Q96I51-3;Q96I51-2	Q96I51;Q96I51-3;Q96I51-2	Williams-Beuren syndrome chromosomal region 16 protein	WBSCR16	+	Known mitochondrial	-0.438232	0.0946325		1.33397	-0.3992	-0.423779	0.0435928	+	0.832957	-0.358142	23.4882	23.5473	22.9131	23.2748	22.9863	23.1727
4	4	4	21.3	21.3	21.3	32.94	0	24.321	126330000	4	Q9H3L0	Q9H3L0	Methylmalonic aciduria and homocystinuria type D protein, mitochondrial	MMADHC	+	Known mitochondrial	0.458294	0.0864		1.34024	0.416077	-0.423128	0.0345693	+	1.39255	-0.38896	19.6517	19.6147	19.1242	19.296	19.9917	20.1913
3	3	3	10.7	10.7	10.7	34.566	0	34.909	108670000	4	O43808	O43808	Peroxisomal membrane protein PMP34	SLC25A17	+		0.621979	0.0209231	+	1.35965	0.548265	-0.420265	0.0350815	+	1.59004	-0.393246	20.9174	20.8278	20.4002	20.5045	21.3678	21.6214
1	1	1	7.2	7.2	7.2	22.691	0.0088044	6.0361	30797000	1	Q9H8M1-2;Q9H8M1	Q9H8M1-2;Q9H8M1	Coenzyme Q-binding protein COQ10 homolog B, mitochondrial	COQ10B	+	Known mitochondrial	-0.00895119	0.966367		0.0132127	-0.00739077	-0.41732	0.0484906	+	0.488016	-0.315526	17.7955	17.9228	17.1255	17.7581	18.0515	17.6489
9	9	9	23.1	23.1	23.1	62.924	0	84.456	448840000	13	O15270	O15270	Serine palmitoyltransferase 2	SPTLC2	+	Predicted mitochondrial	0.30689	0.159276		1.02206	0.278476	-0.414802	0.0479565	+	0.698174	-0.339928	21.0395	20.885	20.3412	20.7537	21.3358	21.2025
8	8	8	54.3	54.3	54.3	27.873	0	72.654	1437500000	18	O95571	O95571	Persulfide dioxygenase ETHE1, mitochondrial	ETHE1	+	Known mitochondrial	-0.234292	0.251265		0.683201	-0.207808	-0.413328	0.0390062	+	1.03533	-0.364161	22.8488	22.8672	22.31	22.5794	22.4966	22.7508
2	2	2	41.5	41.5	41.5	13.664	0	16.021	465650000	3	Q86TS9;Q86TS9-3;Q86TS9-2	Q86TS9;Q86TS9-3;Q86TS9-2	39S ribosomal protein L52, mitochondrial	MRPL52	+	Known mitochondrial	0.15553	0.437927		0.129998	0.110253	-0.411517	0.0324384	+	1.39818	-0.379332	19.5469	19.5509	19.2222	19.0526	19.2938	20.1151
6	6	6	11.3	11.3	11.3	84.159	0	42.856	195550000	7	Q8IWA4;Q8IWA4-3;Q8IWA4-2	Q8IWA4;Q8IWA4-3	Mitofusin-1	MFN1	+	Known mitochondrial	0.540232	0.0502154	+	1.52511	0.493145	-0.403288	0.0313642	+	1.47953	-0.375043	20.1525	20.1112	19.6561	19.801	20.5789	20.7653
12	12	1	41.2	41.2	2.2	44.648	0	130.41	3035900000	22	Q14318-2	Q14318-2	Peptidyl-prolyl cis-trans isomerase FKBP8	FKBP8	+	Known mitochondrial	0.0752583	0.620687		0.346	0.0696204	-0.403041	0.0428235	+	1.05146	-0.35703	23.5665	23.6044	23.0549	23.3099	23.582	23.7394
17	17	17	29.7	29.7	29.7	80.64	0	126.05	1753300000	23	Q99797;Q9HBU6-2;Q9NVF9-3;Q9NVF9;Q9NVF9-2;Q9HBU6	Q99797	Mitochondrial intermediate peptidase	MIPEP	+	Known mitochondrial	-0.130286	0.398953		1.2301	-0.126113	-0.40119	0.0482186	+	0.815734	-0.340588	23.2502	23.2579	22.675	23.0308	23.0909	23.1567
3	3	3	18.3	18.3	18.3	37.699	0	22.005	91308000	4	P08397-2;P08397;P08397-4;P08397-3	P08397-2;P08397	Porphobilinogen deaminase	HMBS	+		0.0348053	0.829017		0.246061	0.0331069	-0.400348	0.0467797	+	0.939903	-0.34849	18.7884	18.7955	18.2428	18.5404	18.7756	18.8779
2	2	2	7.5	7.5	7.5	41.671	0.0013839	10.65	60170000	2	Q8TE04-2;Q8TE04-4;Q8TE04;Q8TE04-3;Q9H999;Q9BZ23-3;Q9BZ23-4;Q9BZ23	Q8TE04-2;Q8TE04-4;Q8TE04;Q8TE04-3;Q9H999;Q9BZ23-3;Q9BZ23-4;Q9BZ23	Pantothenate kinase 1;Pantothenate kinase 3;Pantothenate kinase 2, mitochondrial	PANK1;PANK3;PANK2	+	Known mitochondrial	0.0828991	0.585366		0.31224	0.0754896	-0.396339	0.0484835	+	0.88816	-0.342157	18.2194	18.3838	17.7699	18.0406	18.3308	18.4382
6	6	6	38.5	38.5	38.5	14.839	0	40.167	1355200000	10	P62244	P62244	40S ribosomal protein S15a	RPS15A	+	Predicted mitochondrial	0.146588	0.393981		0.410478	0.129248	-0.394831	0.0387654	+	1.36995	-0.364143	22.2458	22.283	21.7874	21.9518	22.2781	22.5439
2	2	2	24.7	24.7	24.7	9.1135	0	11.892	1818700000	3	P0DJ07	P0DJ07	Protein PET100 homolog, mitochondrial	PET100	+	Known mitochondrial	0.674462	0	+	1.37462	0.590011	-0.39216	0.0466332	+	0.716103	-0.32615	21.3475	21.2994	20.7303	21.1322	22.139	21.8568
3	3	3	9.8	9.8	9.8	42.95	0	17.638	79042000	3	O75648-2;O75648;O75648-5;O75648-3;O75648-4	O75648-2;O75648	Mitochondrial tRNA-specific 2-thiouridylase 1	TRMU	+	Known mitochondrial	-0.0843096	0.564702		0.641891	-0.0803638	-0.390505	0.0450485	+	0.667953	-0.320672	19.286	19.3191	18.6949	19.1292	19.2645	19.172
9	9	9	60.5	60.5	60.5	13.696	0	81.234	29042000000	28	P10606	P10606	Cytochrome c oxidase subunit 5B, mitochondrial	COX5B	+	Known mitochondrial	0.0320511	0.852964		0.0643643	0.0275598	-0.386979	0.0438554	+	1.40101	-0.358476	25.3196	25.3838	24.892	25.0374	25.224	25.5435
10	10	10	29	29	29	47.019	0	73.281	1907600000	17	Q9HC36	Q9HC36	rRNA methyltransferase 3, mitochondrial	RNMTL1	+	Known mitochondrial	-0.0408468	0.799874		0.416392	-0.0393942	-0.386098	0.0457202	+	0.86523	-0.333022	23.5434	23.5558	23.0043	23.3228	23.4724	23.5451
3	3	3	27.4	27.4	27.4	11.731	0	28.709	4382900000	11	Q9Y2R0	Q9Y2R0	Cytochrome c oxidase assembly factor 3 homolog, mitochondrial	COA3	+	Known mitochondrial	0.0740318	0.593982		2.08797	0.0735368	-0.38199	0.0473469	+	0.835932	-0.328033	23.7073	23.7115	23.1629	23.4919	23.777	23.7898
38	38	38	58.5	58.5	58.5	87.088	0	323.31	55690000000	115	P54886-2;P54886	P54886-2;P54886	Delta-1-pyrroline-5-carboxylate synthase;Glutamate 5-kinase;Gamma-glutamyl phosphate reductase	ALDH18A1	+	Known mitochondrial	-0.119044	0.425611		1.01346	-0.114461	-0.379818	0.0468687	+	0.834088	-0.326307	27.7355	27.7642	27.2067	27.5334	27.5935	27.6682
9	9	9	34.8	34.8	34.8	38.632	0	69.514	2842700000	16	P09001	P09001	39S ribosomal protein L3, mitochondrial	MRPL3	+	Known mitochondrial	-0.0154696	0.931841		0.0200181	-0.0124495	-0.37467	0.0475862	+	1.51088	-0.351023	23.4609	23.5874	23.1262	23.1727	23.2745	23.7429
10	10	10	12.9	12.9	12.9	117.97	0	69.451	623140000	15	P14735;P14735-2	P14735	Insulin-degrading enzyme	IDE	+	Known mitochondrial	0.0705833	0.659084		0.156161	0.0609774	-0.372943	0.0457459	+	1.29536	-0.343002	21.9554	22.064	21.5684	21.7051	21.9324	22.2281
19	19	19	51.9	51.9	51.9	67.351	0	274.74	2549200000	25	Q6L8Q7;Q6L8Q7-2	Q6L8Q7;Q6L8Q7-2	2,5-phosphodiesterase 12	PDE12	+	Known mitochondrial	0.0605259	0.704663		0.176897	0.0540145	-0.372941	0.0474409	+	1.19019	-0.339151	23.2647	23.3429	22.8392	23.0225	23.2503	23.4783
8	8	8	45.1	45.1	45.1	24.49	0	78.832	4928900000	19	Q9NQ50	Q9NQ50	39S ribosomal protein L40, mitochondrial	MRPL40	+	Known mitochondrial	-0.0821352	0.60888		0.196224	-0.0714946	-0.370502	0.0466878	+	1.20755	-0.337795	24.1928	24.2772	23.7774	23.9517	24.0101	24.2956
5	5	5	87.2	87.2	87.2	8.8081	0	33.166	966760000	7	Q5TGZ0;Q5TGZ0-2	Q5TGZ0;Q5TGZ0-2	MICOS complex subunit MIC10	MINOS1	+	Known mitochondrial	0.0748997	0.645997		0.149051	0.0637744	-0.370328	0.0465169	+	1.51131	-0.34722	21.5547	21.4878	21.0934	21.2085	21.425	21.7674
23	23	23	43.6	43.6	43.6	75.448	0	275.38	11699000000	37	Q9H078-2;Q9H078-3;Q9H078;Q9H078-5;Q9H078-4	Q9H078-2;Q9H078-3;Q9H078;Q9H078-5;Q9H078-4	Caseinolytic peptidase B protein homolog	CLPB	+	Known mitochondrial	0.28271	0.169731		1.55121	0.269653	-0.363329	0.0488	+	0.783898	-0.310817	25.1824	25.1715	24.6447	24.9825	25.5077	25.4115
8	8	8	38.4	38.4	38.4	17.853	0	58.439	2604100000	16	Q8N983-4;Q8N983-3;Q8N983-2;Q8N983;Q8N983-6;Q8N983-7	Q8N983-4;Q8N983-3;Q8N983-2;Q8N983;Q8N983-6;Q8N983-7	39S ribosomal protein L43, mitochondrial	MRPL43	+	Known mitochondrial	-0.281285	0.190118		1.16849	-0.261113	-0.361532	0.0523929	+	0.763228	-0.308093	23.8975	24.0191	23.4343	23.7592	23.6294	23.7247
1	1	1	7.7	7.7	7.7	20.031	0	25.186	70008000	1	Q9Y584	Q9Y584	Mitochondrial import inner membrane translocase subunit Tim22	TIMM22	+	Known mitochondrial	0.113748	0.524513		0.134019	0.0880365	-0.358173	0.0459583	+	1.39505	-0.333454	17.9175	18.0535	17.6569	17.5978	17.8152	18.3833
1	1	1	21.2	21.2	21.2	10.095	0.005422	6.1921	30723000	1	Q9BUK0;Q9BUK0-2;Q9BUK0-4	Q9BUK0;Q9BUK0-2;Q9BUK0-4	Coiled-coil-helix-coiled-coil-helix domain-containing protein 7	CHCHD7	+	Predicted mitochondrial	0.231846	0.264147		0.39993	0.19042	-0.356893	0.0508	+	0.699199	-0.300111	17.3536	17.7165	17.1245	17.2317	17.6468	17.8869
2	2	2	21.9	21.9	21.9	14.289	0	29.778	21987000	3	Q9Y3E2	Q9Y3E2	BolA-like protein 1	BOLA1	+	Predicted mitochondrial	-0.507786	0.0929677		0.630254	-0.390124	-0.356803	0.0754037		0.323326	-0.253233	18.9747	18.9318	18.188	19.0049	18.7463	18.1446
3	3	3	17	17	17	26.836	0	23.24	110870000	3	P55957-2;P55957;P55957-4	P55957-2;P55957;P55957-4	BH3-interacting domain death agonist;BH3-interacting domain death agonist p15;BH3-interacting domain death agonist p13;BH3-interacting domain death agonist p11	BID	+		0.178526	0.332159		0.425718	0.154199	-0.356631	0.046199	+	1.47421	-0.334228	19.2925	19.3856	18.9342	19.0307	19.3669	19.6683
3	1	1	40.7	14.8	14.8	11.94	0	21.664	1847900000	4	P56181	P56181	NADH dehydrogenase [ubiquinone] flavoprotein 3, mitochondrial	NDUFV3	+	Known mitochondrial	0.435043	0.183392		0.245952	0.265028	-0.3557	0.07064		0.410529	-0.268349	22.5709	22.8962	22.6598	22.0959	22.5481	23.7891
1	1	1	3.7	3.7	3.7	47.617	0.0047608	6.2961	87462000	1	Q6NXT4-4;Q6NXT4-3;Q6NXT4;Q6NXT4-2	Q6NXT4-4;Q6NXT4-3;Q6NXT4;Q6NXT4-2	Zinc transporter 6	SLC30A6	+		0.913624	0	+	0.615128	0.586815	-0.352588	0.0634722		0.465419	-0.274248	18.301	18.3552	18.2599	17.6912	18.6855	19.798
6	6	6	16.5	16.5	16.5	70.166	0	48.549	206010000	6	Q9NZB8-8;Q9NZB8;Q9NZB8-3;Q9NZB8-6;Q9NZB8-5;Q9NZB8-2;Q9NZB8-7;Q9NZB8-4	Q9NZB8-8;Q9NZB8;Q9NZB8-3;Q9NZB8-6;Q9NZB8-5;Q9NZB8-2;Q9NZB8-7;Q9NZB8-4	Molybdenum cofactor biosynthesis protein 1;Cyclic pyranopterin monophosphate synthase;Cyclic pyranopterin monophosphate synthase accessory protein	MOCS1	+	Known mitochondrial	-0.139331	0.377719		1.94775	-0.137282	-0.351521	0.0512269	+	0.763881	-0.300836	19.8831	19.8726	19.3579	19.6947	19.7246	19.7525
2	2	2	26.8	26.8	26.8	16.661	0	28.717	2372000000	8	Q9Y6G3	Q9Y6G3	39S ribosomal protein L42, mitochondrial	MRPL42	+	Known mitochondrial	0.376058	0.180098		0.342178	0.266921	-0.351405	0.0508052	+	0.829075	-0.304818	22.4629	22.6068	22.3183	22.0486	22.5084	23.3134
4	4	4	65.1	65.1	65.1	7.2454	0	30.594	6226700000	18	P15954	P15954	Cytochrome c oxidase subunit 7C, mitochondrial	COX7C	+	Known mitochondrial	-0.0552874	0.720505		0.377185	-0.0524126	-0.349385	0.0526278	+	0.925451	-0.308511	24.8504	24.854	24.3703	24.6353	24.7421	24.8517
10	10	10	22.3	22.3	22.3	62.223	0	85.298	906550000	13	Q9HA77	Q9HA77	Probable cysteine--tRNA ligase, mitochondrial	CARS2	+	Known mitochondrial	-0.219769	0.251104		0.718294	-0.197451	-0.349124	0.0490228	+	0.998092	-0.311754	22.6898	22.6357	22.1968	22.4304	22.3332	22.5527
1	1	1	9	9	9	21.198	0.0056444	6.1702	1076500000	3	Q6UW68	Q6UW68	Transmembrane protein 205	TMEM205	+		0.152746	0.39616		0.300768	0.128658	-0.348262	0.0452683	+	1.27722	-0.321459	22.4509	22.3056	21.9891	22.0708	22.3584	22.7035
1	1	1	3.3	3.3	3.3	29.353	0.0025025	6.9277	42976000	1	Q70HW3	Q70HW3	S-adenosylmethionine mitochondrial carrier protein	SLC25A26	+	Known mitochondrial	0.0947695	0.565572		0.188324	0.0804305	-0.34636	0.0464	+	1.43745	-0.324286	17.9125	18.0229	17.5815	17.6612	17.893	18.232
3	3	2	12.6	12.6	10.1	41.572	0	34.831	26072000	2	Q2T9J0-2;Q2T9J0	Q2T9J0-2;Q2T9J0	Peroxisomal leader peptide-processing protease;Peroxisomal leader peptide-processing protease, 15 kDa form;Peroxisomal leader peptide-processing protease, 45 kDa form	TYSND1	+		0.0286283	0.871012		0.0686958	0.0251816	-0.346081	0.0454902	+	1.355	-0.321864	17.2592	17.3112	16.8685	17.0097	17.1795	17.4482
22	22	22	49.3	49.3	49.3	70.737	0	174.36	11115000000	34	Q969Z0;Q969Z0-2	Q969Z0;Q969Z0-2	Protein TBRG4	TBRG4	+	Known mitochondrial	0.118168	0.430197		0.953796	0.113286	-0.345103	0.05216	+	0.977526	-0.307624	25.5116	25.5434	25.0616	25.3032	25.6056	25.6857
13	13	13	30.7	30.7	30.7	50.464	0	169.66	7271100000	32	Q3ZCQ8-2;Q3ZCQ8;Q3ZCQ8-3	Q3ZCQ8-2;Q3ZCQ8;Q3ZCQ8-3	Mitochondrial import inner membrane translocase subunit TIM50	TIMM50	+	Known mitochondrial	0.207064	0.249739		1.27666	0.197277	-0.341963	0.0504144	+	1.06649	-0.308855	24.5155	24.4929	24.0557	24.2688	24.663	24.7596
10	5	5	53.2	28.4	28.4	22.171	0	70.381	1701800000	12	Q9H0U4;Q92928	Q9H0U4;Q92928	Ras-related protein Rab-1B;Putative Ras-related protein Rab-1C	RAB1B;RAB1C	+		0.471179	0.0800851		1.3888	0.42902	-0.338118	0.0457143	+	1.67933	-0.322111	22.4236	22.3911	22.0223	22.1162	22.7816	22.9754
7	7	7	31	31	31	28.202	0	46.508	856090000	8	Q9BVV7	Q9BVV7	Mitochondrial import inner membrane translocase subunit Tim21	TIMM21	+	Known mitochondrial	0.0138102	0.922429		0.0845616	0.0130986	-0.337315	0.050592	+	0.850769	-0.29533	22.4065	22.3215	21.891	22.1624	22.3439	22.4117
3	3	3	18.4	18.4	18.4	29.988	0	35.809	386990000	5	Q9NVS9;Q9NVS9-3;Q9NVS9-4	Q9NVS9;Q9NVS9-3;Q9NVS9-4	Pyridoxine-5-phosphate oxidase	PNPO	+	Known mitochondrial	0.722095	0.0528889		0.538896	0.479737	-0.33685	0.0705306		0.50747	-0.269386	20.1583	20.308	20.1353	19.6574	20.4557	21.4549
11	11	11	27.5	27.5	27.5	65.505	0	84.321	1345000000	16	Q5T160	Q5T160	Probable arginine--tRNA ligase, mitochondrial	RARS2	+	Known mitochondrial	-0.233498	0.250542		0.497322	-0.198359	-0.336234	0.0514737	+	1.11194	-0.305856	23.4604	23.5964	23.1198	23.2646	23.1313	23.4585
12	12	0	30.6	30.6	0	54.223	0	120.76	1191300000	17	Q96HJ9-2;Q9Y383-3;Q9Y383-2	Q96HJ9-2;Q9Y383-3;Q9Y383-2	UPF0562 protein C7orf55;Putative RNA-binding protein Luc7-like 2	C7orf55;LUC7L2	+	Known mitochondrial	0.207186	0.251231		1.37297	0.198443	-0.335852	0.0497953	+	0.834274	-0.293328	22.6834	22.5955	22.1654	22.4417	22.8497	22.8435
2	2	2	26.3	26.3	26.3	6.5996	0	12.152	220270000	3	Q96I36	Q96I36	Cytochrome c oxidase assembly protein COX14	COX14	+	Known mitochondrial	0.535311	0.0957091		0.632581	0.406557	-0.332418	0.0503802	+	1.00372	-0.298596	20.4171	20.5139	20.2355	20.0307	20.6878	21.3138
5	5	5	48.5	48.5	48.5	15.086	0	50.931	1106700000	9	O43716	O43716	Glutamyl-tRNA(Gln) amidotransferase subunit C, mitochondrial	GATC	+	Known mitochondrial	-0.115848	0.4531		0.498339	-0.106506	-0.33094	0.0497633	+	1.02488	-0.298247	22.6582	22.6703	22.2238	22.4427	22.4609	22.6359
2	2	2	5.5	5.5	5.5	55.625	0	35.899	24720000	2	P34913-3;P34913-2;P34913	P34913-3;P34913-2;P34913	Bifunctional epoxide hydrolase 2;Cytosolic epoxide hydrolase 2;Lipid-phosphate phosphatase	EPHX2	+		-0.253795	0.23484		0.721852	-0.224636	-0.330712	0.0512065	+	0.981728	-0.296313	18.4908	18.6021	18.1139	18.3177	18.1754	18.41
14	14	14	46.5	46.5	46.5	42.033	0	137.6	8107400000	21	Q9Y2S7	Q9Y2S7	Polymerase delta-interacting protein 2	POLDIP2	+	Known mitochondrial	0.010745	0.948148		0.0549154	0.0101033	-0.327689	0.0501905	+	1.00427	-0.294796	24.6032	24.5849	24.1552	24.3776	24.5419	24.6676
5	5	5	11.1	11.1	11.1	101.21	0	46.599	94705000	7	Q13472-3;Q13472-2;Q13472	Q13472-3;Q13472-2;Q13472	DNA topoisomerase 3-alpha	TOP3A	+	Known mitochondrial	-0.165767	0.353764		0.539814	-0.148567	-0.326357	0.049214	+	0.94751	-0.29138	19.5669	19.4584	19.0792	19.2933	19.2446	19.4491
2	2	2	27.2	27.2	27.2	15.512	0	24.644	45269000	3	Q9Y6H1;Q5T1J5	Q9Y6H1;Q5T1J5	Coiled-coil-helix-coiled-coil-helix domain-containing protein 2;Putative coiled-coil-helix-coiled-coil-helix domain-containing protein CHCHD2P9, mitochondrial	CHCHD2;CHCHD2P9	+	Known mitochondrial	0.16722	0.36061		0.442669	0.146391	-0.324207	0.0482748	+	0.960899	-0.290227	17.7396	17.5528	17.2514	17.3926	17.7061	17.9207
1	1	1	5.4	5.4	5.4	29.95	0	31.723	180930000	2	P00414	P00414	Cytochrome c oxidase subunit 3	MT-CO3	+	Known mitochondrial	-1.3663	0	+	1.23375	-1.01551	-0.32404	0.0737748		0.571713	-0.267069	19.9395	20.318	19.7062	19.9031	18.4734	19.0514
12	12	12	43.3	43.3	43.3	32.004	0	130.71	8259900000	24	Q96HS1;Q96HS1-2	Q96HS1;Q96HS1-2	Serine/threonine-protein phosphatase PGAM5, mitochondrial	PGAM5	+	Known mitochondrial	0.0704708	0.631122		0.558044	0.0672708	-0.322635	0.0480913	+	0.991077	-0.290184	24.4272	24.4236	23.991	24.2146	24.4484	24.5434
4	4	3	34.7	34.7	22.4	11.402	0	27.678	1114900000	4	O43676	O43676	NADH dehydrogenase [ubiquinone] 1 beta subcomplex subunit 3	NDUFB3	+	Known mitochondrial	0.765161	0.0568533		0.472292	0.474954	-0.322453	0.0815953		0.378147	-0.244445	21.2668	21.3382	21.2972	20.663	21.4577	22.6777
12	12	12	56.2	56.2	56.2	24.831	0	79.446	7538100000	27	P62906	P62906	60S ribosomal protein L10a	RPL10A	+	Predicted mitochondrial	0.407764	0.130238		0.683603	0.333778	-0.319923	0.0501538	+	1.57079	-0.30367	24.0892	24.1709	23.8447	23.7756	24.32	24.7557
9	9	9	49.1	49.1	49.1	20.05	0	87.466	1345200000	10	Q9NRX2	Q9NRX2	39S ribosomal protein L17, mitochondrial	MRPL17	+	Known mitochondrial	-0.166975	0.330924		0.831724	-0.155711	-0.31925	0.0566866		0.911589	-0.284176	22.5288	22.4916	22.069	22.313	22.2733	22.4132
3	3	3	8.5	8.5	8.5	43.835	0	21.029	814020000	8	Q7KZN9-2;Q7KZN9	Q7KZN9-2;Q7KZN9	Cytochrome c oxidase assembly protein COX15 homolog	COX15	+	Known mitochondrial	0.429345	0.0922667		1.44793	0.396327	-0.317865	0.0645936		0.749665	-0.275042	21.8631	21.8	21.3613	21.6662	22.338	22.1838
7	7	7	32.4	32.4	32.4	34.559	0	198.6	279170000	7	Q15785	Q15785	Mitochondrial import receptor subunit TOM34	TOMM34	+	Known mitochondrial	0.0916672	0.541413		0.49089	0.085634	-0.316002	0.0568087		0.824923	-0.277615	20.7245	20.8604	20.356	20.5969	20.8656	20.9026
7	7	7	59.8	59.8	59.8	20.35	0	71	3311100000	12	Q9BU61;Q9BU61-2	Q9BU61;Q9BU61-2	NADH dehydrogenase [ubiquinone] 1 alpha subcomplex assembly factor 3	NDUFAF3	+	Known mitochondrial	-0.0605869	0.672863		0.699015	-0.0587009	-0.314901	0.0711141		0.680643	-0.268685	22.8842	22.8823	22.3963	22.7404	22.8548	22.7906
11	11	11	28.7	28.7	28.7	48.713	0	72.475	503550000	13	Q9HA92;Q9HA92-2	Q9HA92	Radical S-adenosyl methionine domain-containing protein 1, mitochondrial	RSAD1	+	Known mitochondrial	-0.577594	0.0381754	+	1.57991	-0.527203	-0.313316	0.0632526		0.781584	-0.273352	21.9767	21.9559	21.5071	21.7988	21.2937	21.4837
4	4	4	25	25	25	15.095	0	36.022	1420000000	6	Q4U2R6	Q4U2R6	39S ribosomal protein L51, mitochondrial	MRPL51	+	Known mitochondrial	-0.240259	0.252571		0.694445	-0.212931	-0.313103	0.0558182		1.11419	-0.286667	23.3332	23.2994	22.9126	23.0939	22.9488	23.2033
2	2	2	23.9	23.9	23.9	10.165	0	14.27	639070000	5	Q9BQ48	Q9BQ48	39S ribosomal protein L34, mitochondrial	MRPL34	+	Known mitochondrial	-0.158639	0.37795		0.460737	-0.140413	-0.308501	0.0553985		1.20984	-0.285547	20.4861	20.5313	20.123	20.2773	20.2222	20.4779
2	2	2	21.3	21.3	21.3	14.279	0	17.598	253520000	4	O95563	O95563	Mitochondrial pyruvate carrier 2	MPC2	+	Known mitochondrial	0.40841	0.131101		0.585749	0.323583	-0.307354	0.0568989		1.20483	-0.28443	21.2885	21.3809	21.0934	20.9613	21.4851	22.0012
13	13	4	23.3	23.3	9.9	71.949	0	110.7	2344600000	24	Q8NI60;Q8NI60-3;Q8NI60-2	Q8NI60;Q8NI60-3	Atypical kinase ADCK3, mitochondrial	ADCK3	+	Known mitochondrial	-0.102911	0.482667		0.998855	-0.0994023	-0.304079	0.0702915		0.84529	-0.269294	24.0151	24.0298	23.5894	23.8473	23.885	23.9541
3	3	3	27.4	27.4	27.4	12.49	0	19.359	883100000	3	Q7Z7K0	Q7Z7K0	COX assembly mitochondrial protein homolog	CMC1	+	Known mitochondrial	0.618237	0.0793636		0.564109	0.437633	-0.303097	0.0756386		0.583267	-0.253549	19.7287	19.8531	19.673	19.3025	20.0012	20.8171
8	8	8	31.3	31.3	31.3	34.833	0	95.83	805290000	14	Q15006	Q15006	ER membrane protein complex subunit 2	EMC2	+	Predicted mitochondrial	0.386964	0.114628		2.00445	0.372515	-0.30183	0.0580664		1.2517	-0.280875	21.9039	21.9135	21.5324	21.6813	22.2572	22.3342
5	5	5	31.4	31.4	31.4	19.206	0	37.461	2792500000	14	O95881	O95881	Thioredoxin domain-containing protein 12	TXNDC12	+	Known mitochondrial	0.772152	0	+	1.06738	0.62182	-0.301682	0.0646873		0.950058	-0.271644	23.1833	23.3048	23.0348	22.85	23.7822	24.2502
14	14	14	21.3	21.3	21.3	79.147	0	111.07	2665800000	20	Q9NRK6	Q9NRK6	ATP-binding cassette sub-family B member 10, mitochondrial	ABCB10	+	Known mitochondrial	0.188606	0.270848		1.86438	0.184496	-0.29844	0.0708763		0.93379	-0.268413	23.0994	23.0645	22.673	22.894	23.2567	23.2844
4	4	4	77.4	77.4	77.4	9.2787	0	39.5	5296000000	15	O95167	O95167	NADH dehydrogenase [ubiquinone] 1 alpha subcomplex subunit 3	NDUFA3	+	Known mitochondrial	0.612588	0.0809462		0.54506	0.430302	-0.297806	0.0756829		0.578022	-0.249455	22.0998	22.1194	22.0054	21.6182	22.2987	23.1457
2	2	2	7	7	7	22.354	0	12.968	266220000	3	Q9NWT8	Q9NWT8	Aurora kinase A-interacting protein	AURKAIP1	+	Known mitochondrial	0.714158	0.0792421		0.400837	0.427981	-0.297117	0.104754		0.303692	-0.218317	18.9719	19.0329	19.0649	18.3456	19.0486	20.3845
7	7	7	13.3	13.3	13.3	78.099	0	86.973	334930000	11	O00429-4;O00429-5;O00429-3;O00429-2;O00429;O00429-8;O00429-6;O00429-7	O00429-4;O00429-5;O00429-3;O00429-2;O00429;O00429-8;O00429-6;O00429-7	Dynamin-1-like protein	DNM1L	+	Known mitochondrial	0.447631	0.092224		1.02244	0.389666	-0.295093	0.0572218		1.41736	-0.278538	20.8823	21.0011	20.6466	20.6466	21.253	21.5257
10	10	10	33.5	33.5	33.5	36.436	0	77.936	2763400000	14	Q5TC12;Q5TC12-3;Q5TC12-2	Q5TC12;Q5TC12-3;Q5TC12-2	ATP synthase mitochondrial F1 complex assembly factor 1	ATPAF1	+	Known mitochondrial	0.430443	0.082		2.27222	0.417261	-0.291089	0.0745443		1.00559	-0.264881	23.1416	23.0789	22.7253	22.913	23.5445	23.5369
2	2	2	9.6	9.6	9.6	18.091	0.0011108	10.755	36688000	2	A6NNL5	A6NNL5	Uncharacterized protein C15orf61	C15orf61	+	Known mitochondrial	0.150851	0.350043		2.31682	0.149282	-0.28956	0.0746154		0.914843	-0.260528	18.14	18.1382	17.7381	17.961	18.2795	18.3004
2	2	2	13.7	13.7	13.7	33.2	0	17.785	107090000	5	Q15390-2;Q15390	Q15390-2;Q15390	Mitochondrial fission regulator 1	MTFR1	+	Known mitochondrial	0.24627	0.234931		1.01203	0.227399	-0.289513	0.0660274		1.28024	-0.270812	19.2155	19.2881	18.9035	19.021	19.4234	19.5727
5	5	5	23.3	23.3	23.3	29.267	0	34.3	523280000	6	Q9NW81;Q9NW81-4;Q9NW81-6;Q9NW81-3;Q9NW81-5;Q9NW81-2	Q9NW81;Q9NW81-4;Q9NW81-6;Q9NW81-3;Q9NW81-5	ATP synthase subunit s-like protein	ATP5SL	+	Known mitochondrial	0.186378	0.306654		0.625517	0.167667	-0.289135	0.0643662		1.51673	-0.274942	21.5488	21.6022	21.2422	21.3305	21.6535	21.8702
3	3	3	13.9	13.9	13.9	20.576	0	89.077	496250000	4	Q9H0U6	Q9H0U6	39S ribosomal protein L18, mitochondrial	MRPL18	+	Known mitochondrial	-0.5832	0.0201481	+	1.85449	-0.545205	-0.289107	0.0761472		0.70226	-0.250848	21.0885	21.1292	20.6686	20.9709	20.459	20.5923
6	6	6	22.2	22.2	22.2	52.965	0	66.91	670530000	11	Q9BVS5	Q9BVS5	tRNA (adenine(58)-N(1))-methyltransferase, mitochondrial	TRMT61B	+	Known mitochondrial	-0.0473223	0.771508		0.287889	-0.044627	-0.28717	0.0741401		0.967478	-0.260406	21.7878	21.8299	21.4211	21.6223	21.7049	21.8181
32	32	32	58.7	58.7	58.7	66.9	0	323.31	36811000000	84	O95831;O95831-3;O95831-2;O95831-5;O95831-4;O95831-6	O95831;O95831-3;O95831-2;O95831-5	Apoptosis-inducing factor 1, mitochondrial	AIFM1	+	Known mitochondrial	0.129582	0.407305		0.886498	0.123189	-0.286902	0.0738182		1.07428	-0.26345	26.1637	26.1382	25.776	25.9522	26.2303	26.3309
4	1	1	15.3	3.7	3.7	24.336	0.0018125	7.5178	2191700000	2	P31947-2;P31947	P31947-2;P31947	14-3-3 protein sigma	SFN	+		0.461479	0.0907541		0.957537	0.395298	-0.285409	0.0574307		2.15995	-0.278757	21.7228	21.6992	21.4463	21.4048	22.0055	22.3395
9	9	9	17	17	17	86.573	0	87.061	336340000	12	Q7L8L6	Q7L8L6	FAST kinase domain-containing protein 5	FASTKD5	+	Known mitochondrial	0.146375	0.393226		0.415067	0.129244	-0.284374	0.0639161		1.82135	-0.27467	21.3753	21.4044	21.0733	21.1377	21.4045	21.668
3	3	3	8.4	8.4	8.4	69.305	0	20.681	69292000	3	Q9NXH9-2;Q9NXH9	Q9NXH9-2;Q9NXH9	tRNA (guanine(26)-N(2))-dimethyltransferase	TRMT1	+		-0.0360928	0.827597		0.13272	-0.0330066	-0.283599	0.0782433		0.709855	-0.247077	18.2085	18.391	17.8999	18.1324	18.2434	18.2839
20	20	20	82.4	82.4	82.4	36.053	0	313.22	54960000000	101	P04406;P04406-2	P04406;P04406-2	Glyceraldehyde-3-phosphate dehydrogenase	GAPDH	+	Predicted mitochondrial	0.516765	0.0827253		0.948811	0.434352	-0.281875	0.0747895		1.3239	-0.265	26.3605	26.4556	26.1686	26.0838	26.7412	27.1085
2	2	1	43.3	43.3	11.3	10.998	0.001634	9.4353	943420000	1	O60220	O60220	Mitochondrial import inner membrane translocase subunit Tim8 A	TIMM8A	+	Known mitochondrial	0.617508	0.0544		0.791098	0.480901	-0.28028	0.0857011		0.644948	-0.241124	22.5976	22.848	22.5459	22.3391	23.0853	23.5953
13	13	13	22.4	22.4	22.4	78.855	0	98.828	895920000	17	O75127	O75127	Pentatricopeptide repeat-containing protein 1, mitochondrial	PTCD1	+	Known mitochondrial	0.0238609	0.881929		0.489639	0.0234302	-0.279714	0.0787104		0.775682	-0.247165	22.8404	22.8735	22.4466	22.7079	22.8887	22.8728
2	2	2	12.6	12.6	12.6	26.55	0	13.911	169100000	3	Q8WVC6;Q8WVC6-2	Q8WVC6;Q8WVC6-2	Dephospho-CoA kinase domain-containing protein	DCAKD	+	Predicted mitochondrial	0.0580587	0.677163		1.61483	0.0575286	-0.278087	0.0754529		0.847482	-0.24879	19.9415	19.9536	19.5518	19.787	19.9986	20.0125
11	11	11	60.1	60.1	60.1	25.65	0	92.014	9344300000	28	P82930	P82930	28S ribosomal protein S34, mitochondrial	MRPS34	+	Known mitochondrial	-0.265675	0.215611		0.820152	-0.237832	-0.276361	0.0763522		1.0944	-0.255058	24.5345	24.5715	24.1952	24.3581	24.1717	24.4029
5	5	5	64.7	64.7	64.7	6.0352	0	39.82	5760100000	6	Q8N4H5;Q8N4H5-3;Q8N4H5-2	Q8N4H5;Q8N4H5-3;Q8N4H5-2	Mitochondrial import receptor subunit TOM5 homolog	TOMM5	+	Known mitochondrial	0.12096	0.455122		0.311452	0.105776	-0.275642	0.0698182		2.11059	-0.269074	23.5848	23.5923	23.2888	23.337	23.566	23.853
7	7	6	37.8	37.8	36.8	23.025	0	114.87	1687100000	16	Q15286;Q15286-2	Q15286	Ras-related protein Rab-35	RAB35	+	Known mitochondrial	0.786461	0	+	0.752111	0.568341	-0.274089	0.0979068		0.515183	-0.228273	23.3246	23.3875	23.2802	22.8837	23.76	24.525
2	2	2	7.7	7.7	7.7	33.269	0	12.454	23879000	2	P49247	P49247	Ribose-5-phosphate isomerase	RPIA	+	Known mitochondrial	-0.349867	0.138949		0.87886	-0.306459	-0.273158	0.0777831		0.937777	-0.247913	17.4931	17.6213	17.2049	17.3632	17.081	17.3337
5	5	5	13.6	13.6	13.6	58.951	0	97.008	356700000	7	O43865;O43865-2;Q96HN2-4;Q96HN2-3;Q96HN2-2;Q96HN2	O43865;O43865-2	Putative adenosylhomocysteinase 2	AHCYL1	+		0.00901318	0.960684		0.0477286	0.00849575	-0.269864	0.0752242		1.05927	-0.24863	20.986	20.9987	20.6374	20.8077	20.9408	21.062
7	7	7	31.3	31.3	31.3	27.399	0	62.338	815610000	14	P60900;P60900-2;P60900-3	P60900;P60900-2;P60900-3	Proteasome subunit alpha type-6	PSMA6	+		0.149313	0.361376		1.78721	0.146484	-0.26985	0.0835478		0.874773	-0.243133	22.1724	22.1343	21.7753	21.9917	22.2995	22.3059
5	5	5	42.4	42.4	42.4	18.273	0	92.619	1562300000	14	O60830;O60830-2	O60830;O60830-2	Mitochondrial import inner membrane translocase subunit Tim17-B	TIMM17B	+	Known mitochondrial	-0.116994	0.503216		0.167899	-0.0940175	-0.267441	0.124583		0.33749	-0.20659	21.5255	21.4095	20.9113	21.4889	21.5879	21.1131
6	6	6	14.5	14.5	14.5	75.688	0	76.786	230140000	7	Q14CZ7	Q14CZ7	FAST kinase domain-containing protein 3	FASTKD3	+	Known mitochondrial	0.138288	0.410905		0.367713	0.121249	-0.267161	0.0733419		2.12502	-0.261087	20.1619	20.1854	19.8864	19.9265	20.1719	20.4519
6	6	6	40.9	40.9	40.9	12.538	0	54.907	751970000	6	P18077	P18077	60S ribosomal protein L35a	RPL35A	+	Predicted mitochondrial	0.196671	0.27589		0.83384	0.181273	-0.265993	0.084035		0.997134	-0.243707	21.1977	21.3283	20.933	21.061	21.4053	21.514
5	5	5	20.4	20.4	20.4	30.834	0	31.985	213970000	6	Q96BQ5	Q96BQ5	Coiled-coil domain-containing protein 127	CCDC127	+	Known mitochondrial	0.328111	0.143809		1.03914	0.296493	-0.265713	0.0944986		0.695172	-0.232719	20.5536	20.3404	20.0879	20.2748	20.7724	20.7779
7	7	7	35.7	35.7	35.7	32.407	0	46.486	487940000	7	Q9NPE2	Q9NPE2	Neugrin	NGRN	+	Known mitochondrial	0.143227	0.395729		0.436039	0.127464	-0.265199	0.0759144		1.32178	-0.250171	21.2033	21.1107	20.8536	20.9301	21.1856	21.4149
2	2	2	6.2	6.2	6.2	59.382	0	16.864	208200000	3	Q9NUT2-5;Q9NUT2-4;Q9NUT2-3;Q9NUT2-2;Q9NUT2	Q9NUT2-5;Q9NUT2-4;Q9NUT2-3;Q9NUT2-2;Q9NUT2	ATP-binding cassette sub-family B member 8, mitochondrial	ABCB8	+	Known mitochondrial	0.0308123	0.84892		0.10029	0.0279251	-0.264233	0.0833064		0.986864	-0.241947	20.2175	20.3491	19.9546	20.0835	20.2344	20.3939
2	2	2	5.7	5.7	5.7	33.672	0	12.572	85382000	3	Q9H1U9;Q3SY17	Q9H1U9;Q3SY17	Solute carrier family 25 member 51;Solute carrier family 25 member 52	SLC25A51;SLC25A52	+	Known mitochondrial	0.0522375	0.769238		0.122285	0.0455858	-0.262517	0.0763815		1.52714	-0.250904	19.7031	19.7812	19.4548	19.5044	19.6538	19.9349
8	8	8	28.5	28.5	28.5	30.539	0	76.382	1142000000	11	Q9NVS2-2;Q9NVS2;Q9NVS2-3	Q9NVS2-2;Q9NVS2;Q9NVS2-3	28S ribosomal protein S18a, mitochondrial	MRPS18A	+	Known mitochondrial	-0.374514	0.129091		1.48749	-0.350252	-0.262197	0.0952994		0.788585	-0.233882	23.3278	23.3803	22.9737	23.2101	22.9155	23.0437
4	4	4	34.6	34.6	34.6	17.316	0	34.388	1257700000	12	Q9NX14;Q9NX14-2	Q9NX14;Q9NX14-2	NADH dehydrogenase [ubiquinone] 1 beta subcomplex subunit 11, mitochondrial	NDUFB11	+	Known mitochondrial	0.561297	0.093042		0.509007	0.396385	-0.260684	0.105396		0.489717	-0.217086	21.313	21.3328	21.2628	20.8616	21.4683	22.3001
1	1	1	4.8	4.8	4.8	35.392	0.0034205	6.6026	55419000	2	Q96H78	Q96H78	Solute carrier family 25 member 44	SLC25A44	+	Known mitochondrial	0.212741	0.281896		0.419724	0.178686	-0.260108	0.0761129		2.10388	-0.254206	17.3331	17.3146	17.085	17.0424	17.3462	17.7269
54	1	1	76.4	3.2	3.2	83.548	0.0018051	7.4419	2280500000	4	Q16891-4	Q16891-4	MICOS complex subunit MIC60	IMMT	+	Known mitochondrial	1.28776	0	+	0.455718	0.623587	-0.25914	0.247576		0.127321	-0.152664	20.5857	20.81	21.1271	19.7503	20.9264	23.0448
3	3	3	41.5	41.5	41.5	7.6191	0	21.777	490860000	3	O75394	O75394	39S ribosomal protein L33, mitochondrial	MRPL33	+	Known mitochondrial	-0.154342	0.400925		0.241556	-0.125342	-0.256115	0.0751703		2.69472	-0.253196	21.7197	21.7238	21.477	21.4543	21.336	21.7988
10	10	10	49.5	49.5	49.5	34.919	0	102.44	3960500000	19	Q9BYD3;Q9BYD3-2	Q9BYD3;Q9BYD3-2	39S ribosomal protein L4, mitochondrial	MRPL4	+	Known mitochondrial	-0.324644	0.138891		1.41041	-0.304561	-0.25588	0.0991257		0.745382	-0.227214	23.8936	23.9813	23.5632	23.7998	23.5635	23.662
9	9	9	39.8	39.8	39.8	23.63	0	93.25	2643300000	13	Q14197	Q14197	Peptidyl-tRNA hydrolase ICT1, mitochondrial	ICT1	+	Known mitochondrial	-0.304545	0.150769		1.41032	-0.286802	-0.25501	0.0989917		0.820388	-0.229257	23.2415	23.2753	22.8923	23.1144	22.8943	23.0134
7	7	7	43.8	43.8	43.8	15.128	0	62.508	3280500000	14	Q7Z7F7;Q7Z7F7-2	Q7Z7F7;Q7Z7F7-2	39S ribosomal protein L55, mitochondrial	MRPL55	+	Known mitochondrial	-0.327752	0.138251		1.35926	-0.306058	-0.251183	0.0988556		0.852985	-0.227207	23.4378	23.4419	23.0832	23.2942	23.0413	23.183
1	1	1	8.4	8.4	8.4	25.961	0.0056484	6.1731	46010000	1	Q96LL9	Q96LL9	DnaJ homolog subfamily C member 30	DNAJC30	+	Known mitochondrial	-0.239755	0.246981		0.966003	-0.220773	-0.25037	0.105671		0.627062	-0.217804	17.4292	17.5972	17.1391	17.3866	17.2549	17.292
2	2	2	17.7	17.7	17.7	18.051	0	17.344	101770000	3	Q9NS18;Q9NS18-2	Q9NS18;Q9NS18-2	Glutaredoxin-2, mitochondrial	GLRX2	+	Known mitochondrial	0.425653	0.1152		0.840381	0.36008	-0.249228	0.117206		0.504775	-0.210091	18.7922	18.7656	18.3439	18.7155	19.3862	19.0229
2	2	2	15.1	15.1	15.1	12.293	0	12.544	297570000	3	Q9P0S2	Q9P0S2	Cytochrome c oxidase assembly protein COX16 homolog, mitochondrial	COX16	+	Known mitochondrial	0.370607	0.1271		1.45706	0.346	-0.249206	0.0830663		1.80133	-0.241548	20.9979	21.0056	20.7211	20.784	21.3013	21.4434
10	10	10	45.5	45.5	45.5	37.535	0	130.2	3413100000	15	Q9H9J2	Q9H9J2	39S ribosomal protein L44, mitochondrial	MRPL44	+	Known mitochondrial	-0.26866	0.209548		0.928424	-0.243913	-0.247762	0.124276		0.451469	-0.205304	24.1796	24.1629	23.7169	24.1301	24.0037	23.8015
11	11	11	37.1	37.1	37.1	30.243	0	87.533	4520200000	16	Q9BYD2	Q9BYD2	39S ribosomal protein L9, mitochondrial	MRPL9	+	Known mitochondrial	-0.118183	0.449174		0.463192	-0.107812	-0.2467	0.098273		1.13541	-0.230411	23.8564	23.9059	23.5682	23.7007	23.67	23.8559
2	2	2	26.3	26.3	26.3	10.5	0	12.537	375680000	2	Q9Y5L4	Q9Y5L4	Mitochondrial import inner membrane translocase subunit Tim13	TIMM13	+	Known mitochondrial	0.324855	0.141937		1.73217	0.310912	-0.244597	0.0996791		0.949048	-0.224447	20.3887	20.4782	20.111	20.2667	20.7608	20.7558
8	8	8	27.6	27.6	27.6	43.957	0	58.237	400450000	9	Q7Z6M4	Q7Z6M4	Transcription termination factor 4, mitochondrial;mTERF domain-containing protein 2 processed	MTERF4	+	Known mitochondrial	-0.171895	0.305218		1.52617	-0.166833	-0.244561	0.116224		0.611877	-0.212677	20.7782	20.7589	20.3743	20.6736	20.6254	20.5679
12	12	12	37.4	37.4	37.4	42.961	0	99.764	2449100000	16	Q8IVS2;Q8IVS2-2	Q8IVS2	Malonyl-CoA-acyl carrier protein transacylase, mitochondrial	MCAT	+	Known mitochondrial	-0.160497	0.347991		0.83214	-0.150068	-0.242588	0.101974		0.876397	-0.220825	23.7766	23.7093	23.4077	23.593	23.5216	23.6433
5	5	5	39.8	39.8	39.8	15.136	0	35.355	2435000000	8	P56556	P56556	NADH dehydrogenase [ubiquinone] 1 alpha subcomplex subunit 6	NDUFA6	+	Known mitochondrial	0.121616	0.473778		0.220203	0.101484	-0.240551	0.0981758		1.33675	-0.228338	23.2329	23.3265	23.065	23.0133	23.2085	23.5941
11	1	1	32	6	6	50.432	0.0016221	8.9653	16605000	1	Q13509;Q13509-2	Q13509;Q13509-2	Tubulin beta-3 chain	TUBB3	+	Known mitochondrial	0.143497	0.40426		0.345452	0.124279	-0.240057	0.116424		0.638384	-0.21046	16.2389	16.5087	16.0939	16.1735	16.4417	16.5929
5	5	5	15.7	15.7	15.7	36.694	0	31.715	208790000	6	O95900;O95900-2	O95900;O95900-2	Probable tRNA pseudouridine synthase 2	TRUB2	+	Known mitochondrial	-0.248544	0.216362		1.5321	-0.238169	-0.23781	0.126118		0.550418	-0.204513	21.4212	21.384	21.003	21.3265	21.1934	21.1146
7	7	7	30.3	30.3	30.3	28.462	0	68.616	3050700000	11	Q9UMS0;Q9UMS0-3;Q9UMS0-2	Q9UMS0;Q9UMS0-3;Q9UMS0-2	NFU1 iron-sulfur cluster scaffold homolog, mitochondrial	NFU1	+	Known mitochondrial	-0.40508	0.115946		1.01336	-0.356503	-0.237575	0.101705		1.02655	-0.220279	23.8434	23.9235	23.5784	23.7134	23.3482	23.6087
8	8	8	49.7	49.7	49.7	21.527	0	50.379	2550200000	11	Q9H061;Q9H061-2	Q9H061	Transmembrane protein 126A	TMEM126A	+	Known mitochondrial	0.208072	0.263457		0.809615	0.190347	-0.230882	0.101305		1.49017	-0.221456	22.8097	22.874	22.583	22.6388	22.9625	23.1373
3	3	3	20.6	20.6	20.6	12.266	0	25.623	1969300000	5	Q9BQC6	Q9BQC6	Ribosomal protein 63, mitochondrial	MRPL57	+	Known mitochondrial	-0.0488825	0.804513		0.0602502	-0.0386549	-0.230519	0.115929		0.923422	-0.21194	23.0288	23.1678	22.9213	22.8143	22.7941	23.3047
7	7	7	30.8	30.8	30.8	37.236	0	44.298	564670000	10	Q9BT17;Q9BT17-2	Q9BT17;Q9BT17-2	Mitochondrial ribosome-associated GTPase 1	MTG1	+	Known mitochondrial	-0.284174	0.197767		0.981872	-0.258403	-0.230135	0.111753		1.00993	-0.213529	21.9748	21.9374	21.6505	21.8015	21.574	21.7699
9	9	9	66.7	66.7	66.7	16.698	0	74.995	7315800000	22	Q9P0J0;Q9P0J0-2	Q9P0J0;Q9P0J0-2	NADH dehydrogenase [ubiquinone] 1 alpha subcomplex subunit 13	NDUFA13	+	Known mitochondrial	-0.267651	0.206785		1.14735	-0.248855	-0.228528	0.118276		0.899359	-0.209682	25.1948	25.2413	24.9027	25.0763	24.8785	25.0222
3	3	3	11.8	11.8	11.8	36.231	0	32.154	208640000	3	Q96NB2	Q96NB2	Sideroflexin-2	SFXN2	+	Predicted mitochondrial	-0.21126	0.249218		1.71099	-0.205126	-0.227592	0.127416		0.679858	-0.202399	20.3274	20.2725	19.951	20.1938	20.0768	20.1006
7	7	7	77.5	77.5	77.5	15.521	0	88.496	8614800000	31	Q9NS69	Q9NS69	Mitochondrial import receptor subunit TOM22 homolog	TOMM22	+	Known mitochondrial	-0.0174246	0.907704		0.445917	-0.0171718	-0.226672	0.123971		0.786094	-0.205123	24.7489	24.7779	24.4327	24.6408	24.7435	24.7485
12	12	12	25	25	25	67.315	0	83.149	1326700000	14	O15091;O15091-2;O15091-4;O15091-3	O15091;O15091-2;O15091-4	Mitochondrial ribonuclease P protein 3	KIAA0391	+	Known mitochondrial	0.00594139	0.966916		0.0739173	0.00578793	-0.224387	0.126615		0.762571	-0.202559	22.1209	22.0679	21.7656	21.9745	22.1	22.1008
4	4	4	12.4	12.4	12.4	38.538	0	25.979	167630000	4	O14832;O14832-2	O14832;O14832-2	Phytanoyl-CoA dioxygenase, peroxisomal	PHYH	+		0.33617	0.167392		0.54566	0.272819	-0.222052	0.168319		0.384503	-0.182562	19.6322	19.5732	19.1663	19.5949	20.1692	19.7085
15	14	14	50.6	46.6	46.6	33.637	0	201.1	13648000000	29	Q96C36	Q96C36	Pyrroline-5-carboxylate reductase 2	PYCR2	+	Known mitochondrial	0.15998	0.371505		0.522679	0.143421	-0.221223	0.115635		1.41194	-0.211727	25.3505	25.4349	25.1563	25.1867	25.4452	25.6601
14	14	14	64.6	64.6	64.6	20.683	0	148.71	4978700000	23	Q9Y3B7;Q9Y3B7-2;Q9Y3B7-3	Q9Y3B7;Q9Y3B7-2;Q9Y3B7-3	39S ribosomal protein L11, mitochondrial	MRPL11	+	Known mitochondrial	-0.0789509	0.584986		0.835555	-0.0763537	-0.221144	0.137573		0.704635	-0.198118	24.339	24.2711	23.9728	24.1951	24.2239	24.2283
4	4	4	15.2	15.2	15.2	49.198	0	33.352	423680000	6	Q8NFF5-3;Q8NFF5-2;Q8NFF5;Q8NFF5-4;Q8NFF5-5	Q8NFF5-3;Q8NFF5-2;Q8NFF5;Q8NFF5-4;Q8NFF5-5	FAD synthase;Molybdenum cofactor biosynthesis protein-like region;FAD synthase region	FLAD1	+	Known mitochondrial	-0.382207	0.123632		1.31195	-0.351411	-0.22024	0.134063		0.812721	-0.200562	19.9991	20.0778	19.7284	19.9081	19.578	19.7346
6	6	6	32.9	32.9	32.9	24.915	0	37.884	1900500000	11	Q96A35	Q96A35	39S ribosomal protein L24, mitochondrial	MRPL24	+	Known mitochondrial	-0.310888	0.1445		1.6565	-0.296947	-0.220127	0.1355		0.769085	-0.199269	23.2858	23.2836	22.9599	23.1692	22.9269	23.0207
2	2	2	13.9	13.9	13.9	9.4598	0	13.799	630150000	6	Q9NRP2	Q9NRP2	COX assembly mitochondrial protein 2 homolog	CMC2	+	Known mitochondrial	1.02443	0	+	0.866143	0.720252	-0.220008	0.194638		0.296405	-0.172781	20.7475	20.7971	20.8245	20.2801	21.3752	22.2183
6	6	2	19.4	19.4	4.9	46.153	0	53.202	474550000	7	Q15119	Q15119	[Pyruvate dehydrogenase (acetyl-transferring)] kinase isozyme 2, mitochondrial	PDK2	+	Known mitochondrial	0.117296	0.473748		0.270485	0.101245	-0.219787	0.124891		1.14283	-0.206881	21.8757	21.9998	21.7244	21.7116	21.9092	22.201
4	4	4	24.1	24.1	24.1	21.838	0	32.801	2650900000	6	Q8TCC3-2;Q8TCC3;Q8TCC3-3	Q8TCC3-2;Q8TCC3;Q8TCC3-3	39S ribosomal protein L30, mitochondrial	MRPL30	+	Known mitochondrial	-0.134437	0.416319		0.384607	-0.118873	-0.217644	0.119042		1.43594	-0.2087	21.8201	21.8764	21.5983	21.6629	21.586	21.8417
5	5	5	30.8	30.8	30.8	19.015	0	91.207	596770000	5	Q13232	Q13232	Nucleoside diphosphate kinase 3	NME3	+	Predicted mitochondrial	-0.0628872	0.674295		0.34365	-0.0588776	-0.216224	0.126924		1.11242	-0.20325	20.5411	20.5564	20.2692	20.3959	20.4182	20.5535
4	4	4	17	17	17	40.532	0	29.879	499680000	6	P14324-2;P14324	P14324-2;P14324	Farnesyl pyrophosphate synthase	FDPS	+	Predicted mitochondrial	-0.50281	0.0802759		1.12658	-0.438853	-0.212438	0.137349		0.956053	-0.197208	21.2692	21.3642	21.0433	21.1652	20.6761	20.9517
7	7	7	30.8	30.8	30.8	25.565	0	93.294	12724000000	24	P00403	P00403	Cytochrome c oxidase subunit 2	MT-CO2	+	Known mitochondrial	-0.618647	0	+	2.75903	-0.603056	-0.210315	0.166667		0.527922	-0.182842	25.4748	25.5115	25.1337	25.4319	24.8563	24.8927
3	3	3	8	8	8	70.414	0	17.458	90443000	3	Q9BXF6	Q9BXF6	Rab11 family-interacting protein 5	RAB11FIP5	+	Known mitochondrial	0.388178	0.116735		1.35946	0.358121	-0.209226	0.125201		2.60828	-0.207071	19.4833	19.5032	19.281	19.2871	19.7981	19.9647
7	7	7	36.6	36.6	36.6	21.142	0	54.929	580800000	9	O75414;O75414-2	O75414	Nucleoside diphosphate kinase 6	NME6	+	Known mitochondrial	-0.526191	0.0551884		1.54514	-0.482396	-0.209214	0.156587		0.794137	-0.190923	22.0011	22.0343	21.7141	21.9028	21.4022	21.5808
2	2	2	14.3	14.3	14.3	17.201	0	18.291	132010000	2	Q9HBL7	Q9HBL7	Plasminogen receptor (KT)	PLGRKT	+	Known mitochondrial	-1.20213	0	+	2.14145	-1.09016	-0.209012	0.219443		0.267088	-0.162556	19.536	19.5589	19.0529	19.624	18.4474	18.2433
16	16	16	54.6	54.6	54.6	48.127	0	184.61	5102800000	46	Q92947;Q92947-2	Q92947;Q92947-2	Glutaryl-CoA dehydrogenase, mitochondrial	GCDH	+	Known mitochondrial	0.125375	0.411148		1.09114	0.120779	-0.208875	0.157977		0.773803	-0.190125	24.0719	24.1386	23.8036	23.9892	24.2489	24.2124
4	4	4	3.4	3.4	3.4	257.24	0	26.066	148570000	5	Q13085-3;Q13085-2;Q13085;Q13085-4;O00763-3;O00763-2;O00763	Q13085-3;Q13085-2;Q13085;Q13085-4	Acetyl-CoA carboxylase 1;Biotin carboxylase	ACACA	+		0.144596	0.392404		0.531192	0.131134	-0.208213	0.13659		1.19751	-0.197338	19.5549	19.4589	19.2717	19.3257	19.5608	19.7422
41	41	40	50.1	50.1	49.4	105.79	0	323.31	19353000000	97	Q6UB35;Q6UB35-2	Q6UB35	Monofunctional C1-tetrahydrofolate synthase, mitochondrial	MTHFD1L	+	Known mitochondrial	0.188868	0.285509		0.931477	0.176343	-0.207079	0.134841		1.59604	-0.200345	26.2277	26.2529	26.002	26.0644	26.3592	26.499
6	6	6	41	41	41	18.383	0	63.447	8396800000	24	Q99757	Q99757	Thioredoxin, mitochondrial	TXN2	+	Known mitochondrial	1.00805	0	+	0.543289	0.593171	-0.206874	0.288119		0.158027	-0.142013	23.8102	23.9408	24.1206	23.2166	24.1872	25.5799
11	11	11	36	36	36	33.535	0	82.618	3842600000	21	P49406	P49406	39S ribosomal protein L19, mitochondrial	MRPL19	+	Known mitochondrial	-0.204337	0.255744		1.24455	-0.194428	-0.20513	0.172237		0.537372	-0.179321	23.6483	23.5673	23.2646	23.5408	23.4344	23.3726
3	3	3	22	22	22	13.291	0	24.902	1501900000	5	Q5RI15;Q5RI15-2	Q5RI15;Q5RI15-2	Cytochrome c oxidase protein 20 homolog	COX20	+	Known mitochondrial	0.0600986	0.676385		0.553951	0.0577385	-0.204236	0.154617		1.02212	-0.19125	22.9396	22.9812	22.6915	22.8208	22.9853	23.0557
10	10	10	34.2	34.2	34.2	44.596	0	68.56	3399700000	16	Q96DV4;Q96DV4-2	Q96DV4;Q96DV4-2	39S ribosomal protein L38, mitochondrial	MRPL38	+	Known mitochondrial	-0.244998	0.217119		1.88231	-0.238247	-0.203861	0.167242		0.735302	-0.184976	23.8508	23.8624	23.5508	23.7546	23.5838	23.6393
6	6	6	16	16	16	52.356	0	38.091	317260000	8	O95363	O95363	Phenylalanine--tRNA ligase, mitochondrial	FARS2	+	Known mitochondrial	0.0909548	0.53925		0.571961	0.0858185	-0.20273	0.147681		1.29592	-0.193552	20.9283	20.9165	20.6726	20.7667	20.9538	21.0729
6	6	6	49	49	49	17.781	0	42.508	627300000	9	Q16540	Q16540	39S ribosomal protein L23, mitochondrial	MRPL23	+	Known mitochondrial	-0.377338	0.11461		1.99426	-0.363428	-0.202325	0.186946		0.495242	-0.175304	20.8302	20.8655	20.4924	20.7986	20.5045	20.4365
1	1	1	40	40	40	8.0723	0.0016304	9.2733	34798000	2	O15239	O15239	NADH dehydrogenase [ubiquinone] 1 alpha subcomplex subunit 1	NDUFA1	+	Known mitochondrial	-0.271306	0.247175		0.419496	-0.218236	-0.201673	0.198072		0.447084	-0.172378	17.2787	17.6186	17.2457	17.2483	17.0034	17.3513
6	6	6	11.3	11.3	11.3	79.494	0	40.462	137430000	6	Q08426;Q08426-2	Q08426;Q08426-2	Peroxisomal bifunctional enzyme;Enoyl-CoA hydratase/3,2-trans-enoyl-CoA isomerase;3-hydroxyacyl-CoA dehydrogenase	EHHADH	+		0.593448	0.0197818	+	1.61144	0.542175	-0.198133	0.167785		0.880917	-0.18346	20.1792	20.0193	19.8983	19.9039	20.6421	20.7432
5	5	5	15.1	15.1	15.1	35.119	0	31.253	274310000	6	Q6IAN0	Q6IAN0	Dehydrogenase/reductase SDR family member 7B	DHRS7B	+	Predicted mitochondrial	0.118602	0.46802		0.275325	0.102445	-0.196997	0.162372		1.3406	-0.188767	20.8817	20.9592	20.7435	20.7034	20.8862	21.1919
8	8	8	62.8	62.8	62.8	15.345	0	73.058	4227400000	14	Q9Y3D3;Q9Y3D3-2	Q9Y3D3;Q9Y3D3-2	28S ribosomal protein S16, mitochondrial	MRPS16	+	Known mitochondrial	0.106766	0.522138		0.194125	0.0893163	-0.196939	0.162874		1.2422	-0.187692	23.8962	23.9417	23.7657	23.6783	23.8317	24.2198
6	6	6	33.8	33.8	33.8	25.384	0	40.262	2763800000	12	Q8TAE8	Q8TAE8	Growth arrest and DNA damage-inducible proteins-interacting protein 1	GADD45GIP1	+	Known mitochondrial	-0.0772076	0.609266		0.340044	-0.071196	-0.194693	0.167515		1.16056	-0.184715	23.2817	23.2341	23.0147	23.1117	23.0997	23.2617
4	4	4	17	17	17	21.514	0	26.148	455110000	5	Q9NZE8;Q9NZE8-2	Q9NZE8;Q9NZE8-2	39S ribosomal protein L35, mitochondrial	MRPL35	+	Known mitochondrial	-0.14349	0.390497		0.64115	-0.132411	-0.194658	0.166865		1.16362	-0.184721	21.2945	21.3214	21.0612	21.1654	21.0819	21.2471
4	4	4	21.7	21.7	21.7	33.924	0	27.05	391790000	6	P13051-2;P13051	P13051-2;P13051	Uracil-DNA glycosylase	UNG	+	Known mitochondrial	0.0669823	0.734328		0.0668492	0.0504158	-0.19379	0.20986		0.474873	-0.167941	19.8895	20.0785	19.9117	19.6687	19.7363	20.3657
8	8	8	29.9	29.9	29.9	38.46	0	53.158	363420000	10	Q6P087;Q6P087-2;Q6P087-3	Q6P087;Q6P087-2	RNA pseudouridylate synthase domain-containing protein 3	RPUSD3	+	Known mitochondrial	0.19477	0.273822		0.871646	0.180398	-0.193555	0.161493		1.82225	-0.189014	21.8393	21.869	21.6417	21.6795	21.9707	22.1272
5	5	5	20.2	20.2	20.2	37.998	0	281.35	1836400000	7	Q6P4A7;Q6P4A7-2;Q6P4A7-3	Q6P4A7;Q6P4A7-2	Sideroflexin-4	SFXN4	+	Known mitochondrial	0.125887	0.410662		1.11114	0.121369	-0.193471	0.167038		1.11469	-0.183047	22.533	22.5671	22.3023	22.4109	22.6429	22.709
2	2	2	5.9	5.9	5.9	43.113	0	12.676	49450000	3	Q9NQZ5	Q9NQZ5	StAR-related lipid transfer protein 7, mitochondrial	STARD7	+	Known mitochondrial	0.8285	0	+	2.67427	0.79803	-0.192985	0.166389		1.43642	-0.185924	18.9855	18.915	18.7431	18.7713	19.7934	19.7641
4	4	4	22.5	22.5	22.5	31.43	0	32.182	1158200000	7	Q9Y6N1;Q9Y6N1-2	Q9Y6N1;Q9Y6N1-2	Cytochrome c oxidase assembly protein COX11, mitochondrial	COX11	+	Known mitochondrial	0.779791	0	+	1.24487	0.652867	-0.192302	0.20722		0.514376	-0.168532	21.0541	21.2407	21.0609	20.8493	21.7566	22.0977
11	11	11	64	64	64	20.692	0	84.004	6210200000	18	Q9BYD1	Q9BYD1	39S ribosomal protein L13, mitochondrial	MRPL13	+	Known mitochondrial	-0.140481	0.394247		0.499884	-0.127014	-0.189165	0.167947		1.3944	-0.182033	24.7208	24.7555	24.5139	24.5842	24.4931	24.7023
15	15	15	27.3	27.3	27.3	86.401	0	125.2	1673100000	19	O95140;O95140-2	O95140	Mitofusin-2	MFN2	+	Known mitochondrial	0.336177	0.133349		2.04582	0.325719	-0.186982	0.183983		1.00027	-0.175733	22.7094	22.6456	22.435	22.546	23.0171	23.0102
22	22	21	69.5	69.5	65.9	36.638	0	323.31	11816000000	39	P07195	P07195	L-lactate dehydrogenase B chain	LDHB	+		0.234925	0.226987		2.12361	0.230208	-0.183684	0.188304		1.17576	-0.17494	25.5249	25.5074	25.2833	25.3817	25.7325	25.7696
6	6	6	32.5	32.5	32.5	21.749	0	72.928	3466500000	13	Q96GC5-3;Q96GC5	Q96GC5-3;Q96GC5	39S ribosomal protein L48, mitochondrial	MRPL48	+	Known mitochondrial	-0.118482	0.462123		0.33393	-0.104685	-0.183623	0.171991		1.94191	-0.180058	23.3235	23.2986	23.112	23.1428	23.0614	23.3238
9	9	9	57.3	57.3	57.3	24.115	0	78.95	2267400000	19	Q96E11-3;Q96E11;Q96E11-8;Q96E11-2;Q96E11-7;Q96E11-5;Q96E11-6;Q96E11-4	Q96E11-3;Q96E11;Q96E11-8;Q96E11-2	Ribosome-recycling factor, mitochondrial	MRRF	+	Known mitochondrial	-0.417691	0.0985625		1.44798	-0.386377	-0.183281	0.209418		0.734339	-0.167851	23.15	23.2334	22.9265	23.0904	22.7045	22.8435
8	8	8	35.3	35.3	35.3	29.537	0	86.106	1494700000	10	Q9BTZ2;Q9BTZ2-8;Q9BTZ2-4;Q9BTZ2-7;Q9BTZ2-2;Q9BTZ2-3;Q9BTZ2-5;Q6PKH6;Q6PKH6-2;P0CG22	Q9BTZ2;Q9BTZ2-8;Q9BTZ2-4;Q9BTZ2-7;Q9BTZ2-2	Dehydrogenase/reductase SDR family member 4	DHRS4	+	Predicted mitochondrial	0.0353251	0.83199		0.211773	0.0333346	-0.18321	0.188713		1.22393	-0.175003	22.8635	22.8969	22.6531	22.7408	22.8582	22.9728
4	4	3	68.6	68.6	45.8	16.872	0	30.212	1164500000	14	Q16611-2;Q16611	Q16611-2;Q16611	Bcl-2 homologous antagonist/killer	BAK1	+	Known mitochondrial	0.139872	0.377296		1.59509	0.136763	-0.182537	0.199779		0.978097	-0.171494	22.0175	21.982	21.7553	21.8791	22.1254	22.1538
11	11	11	80.4	80.4	80.4	10.932	0	137.25	246840000000	121	P61604	P61604	10 kDa heat shock protein, mitochondrial	HSPE1	+	Known mitochondrial	0.15971	0.335282		1.0875	0.152293	-0.180457	0.188834		1.40497	-0.174035	27.6929	27.6827	27.4708	27.5438	27.799	27.8959
10	10	10	50.5	50.5	50.5	21.77	0	168.75	5367100000	20	Q9Y3D9	Q9Y3D9	28S ribosomal protein S23, mitochondrial	MRPS23	+	Known mitochondrial	-0.130063	0.417583		0.456817	-0.117458	-0.179811	0.189074		1.58496	-0.174645	24.5096	24.5229	24.3076	24.3653	24.2791	24.4933
3	3	3	8.5	8.5	8.5	58.644	0	38.398	130170000	3	Q969P6-2;Q969P6	Q969P6-2;Q969P6	DNA topoisomerase I, mitochondrial	TOP1MT	+	Known mitochondrial	0.324962	0.139731		1.6639	0.309887	-0.179172	0.211665		0.808927	-0.165859	19.3332	19.3062	19.0614	19.2196	19.6914	19.5979
4	4	4	30.6	30.6	30.6	16.628	0	54.225	5120700000	10	Q86SX6	Q86SX6	Glutaredoxin-related protein 5, mitochondrial	GLRX5	+	Known mitochondrial	0.268236	0.251141		0.306025	0.202663	-0.179114	0.242951		0.42258	-0.154487	23.6765	23.788	23.7025	23.4038	23.6817	24.3192
13	13	13	35.8	35.8	35.8	57.46	0	113.7	1290100000	20	Q9H0R6;Q9H0R6-2	Q9H0R6;Q9H0R6-2	Glutamyl-tRNA(Gln) amidotransferase subunit A, mitochondrial	QRSL1	+	Known mitochondrial	0.113468	0.442681		0.993911	0.10919	-0.178992	0.215768		0.738393	-0.164332	22.6919	22.6178	22.3947	22.557	22.7809	22.7557
3	3	3	28.9	28.9	28.9	15.139	0	63.607	1640200000	7	O60783	O60783	28S ribosomal protein S14, mitochondrial	MRPS14	+	Known mitochondrial	-0.394549	0.125531		0.957414	-0.345138	-0.178555	0.199355		1.30195	-0.171449	22.6643	22.7135	22.4769	22.5437	22.1533	22.4354
11	11	11	35.2	35.2	35.2	48.349	0	323.31	1569700000	20	O75616;O75616-2	O75616	GTPase Era, mitochondrial	ERAL1	+	Known mitochondrial	0.244409	0.275184		0.251055	0.18055	-0.178476	0.24565		0.387922	-0.152231	23.3181	23.4062	23.3503	23.017	23.2556	23.9575
7	7	7	23.8	23.8	23.8	46.491	0	98.593	404100000	11	Q9HD23-2;Q9HD23;Q9HD23-4;Q9HD23-3	Q9HD23-2;Q9HD23;Q9HD23-4	Magnesium transporter MRS2 homolog, mitochondrial	MRS2	+	Known mitochondrial	0.314032	0.140887		1.70845	0.300628	-0.178183	0.188429		1.73728	-0.17393	21.5409	21.5635	21.3523	21.3957	21.8231	21.9094
6	6	6	62.3	62.3	62.3	14.502	0	41.396	1869300000	11	Q9Y2R5	Q9Y2R5	28S ribosomal protein S17, mitochondrial	MRPS17	+	Known mitochondrial	0.0983601	0.567607		0.146752	0.0798135	-0.177637	0.215606		0.753817	-0.163501	23.6072	23.6946	23.5478	23.3987	23.521	23.9775
19	19	19	51.5	51.5	51.5	48.117	0	152.97	7487200000	31	Q9BZE1	Q9BZE1	39S ribosomal protein L37, mitochondrial	MRPL37	+	Known mitochondrial	-0.234273	0.232397		1.9196	-0.228351	-0.177169	0.218547		0.724347	-0.162502	24.6999	24.695	24.4301	24.6105	24.4374	24.489
13	13	13	23.9	23.9	23.9	78.457	0	148.95	862040000	17	Q8NC60	Q8NC60	Nitric oxide-associated protein 1	NOA1	+	Known mitochondrial	-0.176345	0.301377		1.28432	-0.169262	-0.177027	0.215085		0.846845	-0.164671	22.5059	22.5288	22.2662	22.4145	22.3008	22.3813
11	11	11	40.9	40.9	40.9	34.47	0	139.65	2727300000	16	Q9H936;Q9H1K4	Q9H936	Mitochondrial glutamate carrier 1	SLC25A22	+	Known mitochondrial	-0.0595913	0.674753		1.27201	-0.0587477	-0.176021	0.221426		0.726043	-0.16157	23.4293	23.4575	23.1791	23.3557	23.3864	23.3812
12	12	12	51.4	51.4	51.4	35.777	0	110.87	3017900000	15	Q13505-3;Q13505;Q13505-2	Q13505-3;Q13505;Q13505-2	Metaxin-1	MTX1	+	Known mitochondrial	0.0599537	0.66667		1.56138	0.0593516	-0.175487	0.215373		0.877208	-0.163821	23.332	23.3488	23.0942	23.2356	23.3947	23.406
16	16	16	38.3	38.3	38.3	59.58	0	183.49	1377400000	19	Q9NUL7	Q9NUL7	Probable ATP-dependent RNA helicase DDX28	DDX28	+	Known mitochondrial	-0.0642195	0.649126		1.15177	-0.0630828	-0.173534	0.224683		0.814693	-0.161115	22.9646	22.9829	22.7237	22.8767	22.894	22.925
20	20	20	53.1	53.1	53.1	47.611	0	323.31	10589000000	36	Q92552;Q92552-2	Q92552;Q92552-2	28S ribosomal protein S27, mitochondrial	MRPS27	+	Known mitochondrial	0.0502005	0.77296		0.123758	0.0440863	-0.17145	0.210122		1.72881	-0.16747	25.2563	25.2952	25.118	25.0906	25.1886	25.4633
20	20	20	50	50	50	45.566	0	193.47	7234000000	26	P51398;P51398-2;P51398-3	P51398;P51398-2;P51398-3	28S ribosomal protein S29, mitochondrial	DAP3	+	Known mitochondrial	-0.140304	0.394939		0.575591	-0.128516	-0.171394	0.215533		1.28839	-0.164728	25.3233	25.3598	25.134	25.2063	25.1113	25.2911
3	3	3	7.6	7.6	7.6	77.628	0	20.151	105940000	4	O15254;O15254-2	O15254;O15254-2	Peroxisomal acyl-coenzyme A oxidase 3	ACOX3	+		0.239676	0.24777		0.987049	0.221199	-0.170708	0.218994		1.1113	-0.162506	19.9132	20.0127	19.7837	19.8007	20.1355	20.2697
6	6	6	34.1	34.1	34.1	19.015	0	72.238	2174900000	9	Q96EL2	Q96EL2	28S ribosomal protein S24, mitochondrial	MRPS24	+	Known mitochondrial	-0.317913	0.143689		1.38216	-0.297993	-0.168179	0.243543		0.68268	-0.154072	23.6093	23.7042	23.4103	23.5668	23.2918	23.3859
6	6	6	39.2	39.2	39.2	18.01	0	42.257	921650000	8	Q9UDX5;Q9UDX5-2	Q9UDX5	Mitochondrial fission process protein 1	MTFP1	+	Known mitochondrial	-0.221297	0.252739		1.14803	-0.208301	-0.166165	0.239824		0.918417	-0.156225	22.3982	22.3722	22.1567	22.2813	22.1029	22.2249
6	6	6	34.6	34.6	34.6	26.832	0	52.128	630410000	8	Q9Y3B8;Q9Y3B8-2;Q9Y3B8-3	Q9Y3B8;Q9Y3B8-2;Q9Y3B8-3	Oligoribonuclease, mitochondrial	REXO2	+	Known mitochondrial	-0.12198	0.418329		1.07425	-0.117531	-0.165084	0.240206		0.889517	-0.154887	21.226	21.2167	20.9906	21.122	21.0618	21.137
37	37	37	47	47	47	102	0	323.31	9705200000	67	Q7KZF4	Q7KZF4	Staphylococcal nuclease domain-containing protein 1	SND1	+	Predicted mitochondrial	0.135935	0.392698		1.13188	0.130816	-0.16247	0.256		0.701051	-0.149621	25.3919	25.3601	25.1292	25.298	25.5477	25.4762
7	7	7	20.5	20.5	20.5	47.828	0	44.758	763210000	8	Q96Q11-2;Q96Q11	Q96Q11-2;Q96Q11	CCA tRNA nucleotidyltransferase 1, mitochondrial	TRNT1	+	Known mitochondrial	0.185443	0.287788		1.00355	0.174419	-0.162443	0.261989		0.623525	-0.147999	22.0329	21.9533	21.7415	21.9197	22.2276	22.1294
61	61	61	59	59	59	136.11	0	323.31	21939000000	111	Q7L2E3-2;Q7L2E3-3;Q7L2E3	Q7L2E3-2;Q7L2E3-3;Q7L2E3	Putative ATP-dependent RNA helicase DHX30	DHX30	+	Known mitochondrial	0.0518579	0.735793		0.498695	0.0499002	-0.162333	0.240557		1.16055	-0.155337	26.4769	26.4863	26.2745	26.364	26.4945	26.5724
3	3	3	22.3	22.3	22.3	19.599	0	17.409	108210000	3	Q9NX18	Q9NX18	Succinate dehydrogenase assembly factor 2, mitochondrial	SDHAF2	+	Known mitochondrial	0.436171	0.0938305		1.34933	0.398151	-0.161386	0.249857		0.868992	-0.151357	19.2438	19.3702	19.1656	19.1256	19.6716	19.8148
5	5	5	13.4	13.4	13.4	46.671	0	44.424	663590000	6	Q9UG56;Q9UG56-2	Q9UG56;Q9UG56-2	Phosphatidylserine decarboxylase proenzyme;Phosphatidylserine decarboxylase alpha chain;Phosphatidylserine decarboxylase beta chain	PISD	+	Known mitochondrial	0.0982571	0.502395		0.775633	0.0939125	-0.159179	0.245173		1.11343	-0.152043	21.7889	21.8437	21.619	21.6953	21.8773	21.9519
4	4	4	56	56	56	12.474	0	28.033	1134600000	6	Q99643-5;Q99643-3;Q99643	Q99643-5;Q99643-3;Q99643	Succinate dehydrogenase cytochrome b560 subunit, mitochondrial	SDHC	+	Known mitochondrial	0.401237	0.116		1.14856	0.360485	-0.158705	0.258463		0.852502	-0.148778	21.9531	22.0687	21.8855	21.8188	22.315	22.5093
2	2	2	32.4	32.4	32.4	19.733	0	15.232	69347000	2	P39210	P39210	Protein Mpv17	MPV17	+	Known mitochondrial	0.206601	0.257799		0.972787	0.192472	-0.158386	0.247092		1.2754	-0.152587	17.0687	17.1424	16.9379	16.9565	17.2487	17.3757
15	15	15	40.8	40.8	40.8	64.523	0	182.89	1281800000	23	P31939-2;P31939	P31939-2;P31939	Bifunctional purine biosynthesis protein PURH;Phosphoribosylaminoimidazolecarboxamide formyltransferase;IMP cyclohydrolase	ATIC	+	Predicted mitochondrial	0.0619507	0.682289		0.25759	0.0569627	-0.157853	0.265822		0.765672	-0.146778	22.5437	22.6832	22.4268	22.4844	22.6225	22.7283
11	11	11	42.4	42.4	42.4	29.45	0	74.8	5006000000	19	Q9HD33;Q9HD33-2;Q9HD33-3	Q9HD33;Q9HD33-2;Q9HD33-3	39S ribosomal protein L47, mitochondrial	MRPL47	+	Known mitochondrial	-0.321009	0.133763		2.59975	-0.315915	-0.15732	0.289588		0.518373	-0.141159	24.7234	24.7411	24.4608	24.6891	24.4247	24.3978
1	1	1	12.5	12.5	12.5	10.449	0.0022699	7.0525	80893000	4	Q9NU23	Q9NU23	LYR motif-containing protein 2	LYRM2	+	Known mitochondrial	0.037384	0.828542		0.138607	0.0342011	-0.155885	0.250821		1.38783	-0.150971	19.8034	19.8647	19.6673	19.6891	19.7836	19.9593
3	3	3	25.5	25.5	25.5	20.424	0	31.327	170350000	4	Q96KR6	Q96KR6	Protein FAM210B	FAM210B	+	Predicted mitochondrial	0.238522	0.241183		1.13264	0.22321	-0.15441	0.250338		1.65441	-0.150883	19.3418	19.3877	19.206	19.2147	19.5387	19.6679
7	7	7	33.1	33.1	33.1	28.449	0	54.11	2636300000	8	Q9NX20	Q9NX20	39S ribosomal protein L16, mitochondrial	MRPL16	+	Known mitochondrial	-0.24242	0.23638		1.06395	-0.225246	-0.154365	0.26546		1.05629	-0.147148	23.4942	23.5098	23.2992	23.3961	23.1838	23.3355
3	3	3	6	6	6	39.082	0	19.844	60045000	3	Q9NWR8	Q9NWR8	Calcium uniporter regulatory subunit MCUb, mitochondrial	CCDC109B	+	Known mitochondrial	0.403276	0.133048		0.549015	0.315845	-0.151792	0.325903		0.386133	-0.132306	18.3705	18.395	18.3777	18.0842	18.5095	19.0626
5	5	5	61.9	61.9	61.9	17.49	0	60.996	8529100000	134	P30049	P30049	ATP synthase subunit delta, mitochondrial	ATP5D	+	Known mitochondrial	-0.0235701	0.88159		0.303505	-0.0229136	-0.149327	0.295736		0.729782	-0.138853	25.0281	24.9718	24.7806	24.9206	24.9711	24.9816
10	10	10	53.2	53.2	53.2	20.116	0	203.68	5369300000	21	P82663;P82663-2;P82663-3	P82663;P82663-2;P82663-3	28S ribosomal protein S25, mitochondrial	MRPS25	+	Known mitochondrial	-0.0701561	0.643135		0.261311	-0.0639021	-0.148989	0.265318		1.95343	-0.146664	23.9443	23.9341	23.7752	23.8052	23.7713	23.9668
4	4	4	22.7	22.7	22.7	38.359	0	33.27	409030000	8	Q8N0V3;Q8N0V3-2	Q8N0V3;Q8N0V3-2	Putative ribosome-binding factor A, mitochondrial	RBFA	+	Known mitochondrial	-0.642996	0	+	1.47079	-0.57341	-0.14829	0.345127		0.349547	-0.128052	21.1329	21.3658	20.9943	21.2079	20.5723	20.6405
9	9	9	34.6	34.6	34.6	45.285	0	120.53	1091300000	16	O75600;O75600-2	O75600;O75600-2	2-amino-3-ketobutyrate coenzyme A ligase, mitochondrial	GCAT	+	Known mitochondrial	0.489985	0.0494545	+	3.58517	0.486144	-0.148042	0.277162		1.65978	-0.144817	22.264	22.263	22.0932	22.1377	22.7614	22.7456
19	19	19	32.1	32.1	32.1	82.768	0	260.81	2577300000	27	O75027-2;O75027;O75027-3	O75027-2;O75027;O75027-3	ATP-binding cassette sub-family B member 7, mitochondrial	ABCB7	+	Known mitochondrial	0.0792799	0.587169		0.566459	0.0753115	-0.147147	0.303562		0.716931	-0.136774	23.7871	23.8923	23.6379	23.7472	23.9161	23.9219
2	2	2	14.7	14.7	14.7	17.417	0	25.026	24655000000	7	O14561	O14561	Acyl carrier protein, mitochondrial	NDUFAB1	+	Known mitochondrial	0.105934	0.493224		0.406471	0.0964906	-0.147133	0.277665		1.88988	-0.144693	25.365	25.3973	25.2388	25.2292	25.3905	25.5836
3	3	3	11.5	11.5	11.5	49.666	0	32.771	457860000	4	Q8IYU8	Q8IYU8	Calcium uptake protein 2, mitochondrial	MICU2	+	Known mitochondrial	0.275192	0.208498		0.883075	0.247754	-0.145909	0.306095		0.766834	-0.136412	20.912	21.0445	20.8536	20.811	21.1647	21.3422
17	17	2	45.2	45.2	2.7	52.488	0	311.08	10010000000	42	Q96EY1	Q96EY1	DnaJ homolog subfamily A member 3, mitochondrial	DNAJA3	+	Known mitochondrial	0.0367393	0.818438		0.373423	0.0354355	-0.140867	0.314362		1.0956	-0.135124	25.5132	25.5451	25.3489	25.4277	25.5328	25.5991
2	2	2	54.5	54.5	54.5	6.2484	0	25.387	523250000	3	Q9P0U1	Q9P0U1	Mitochondrial import receptor subunit TOM7 homolog	TOMM7	+	Known mitochondrial	0.322215	0.168268		0.650764	0.27194	-0.138491	0.366953		0.423807	-0.123332	22.3482	22.1301	22.1574	22.044	22.4121	22.7107
15	15	15	44.9	44.9	44.9	33.419	0	147.71	3665400000	18	Q9P015	Q9P015	39S ribosomal protein L15, mitochondrial	MRPL15	+	Known mitochondrial	-0.200116	0.255806		1.9343	-0.195852	-0.137082	0.354738		0.629845	-0.126755	23.7746	23.736	23.5391	23.6974	23.5451	23.5652
2	2	2	27.5	27.5	27.5	12.615	0	14.877	168310000	4	O14521-2;O14521	O14521-2;O14521	Succinate dehydrogenase [ubiquinone] cytochrome b small subunit, mitochondrial	SDHD	+	Known mitochondrial	0.122635	0.416462		1.1804	0.118697	-0.136322	0.326136		1.223	-0.13172	20.7471	20.7196	20.5649	20.6291	20.8258	20.8862
2	2	2	27.6	27.6	27.6	8.7341	0	12.618	649750000	4	O43677	O43677	NADH dehydrogenase [ubiquinone] 1 subunit C1, mitochondrial	NDUFC1	+	Known mitochondrial	1.34219	0	+	0.630698	0.747076	-0.135642	0.54192		0.0775931	-0.0859408	20.572	20.5577	21.0075	19.8509	21.1105	22.7036
2	2	2	21.7	21.7	21.7	27.941	0	12.876	156310000	2	Q9P0P8	Q9P0P8	Uncharacterized protein C6orf203	C6orf203	+	Predicted mitochondrial	0.624045	0.0568358		0.793964	0.485319	-0.13469	0.401605		0.267322	-0.113757	16.6701	16.5658	16.6597	16.3067	16.9609	17.523
6	6	6	44.7	44.7	44.7	18.57	0	50.731	391780000	10	Q9BUB7-2;Q9BUB7	Q9BUB7-2;Q9BUB7	Transmembrane protein 70, mitochondrial	TMEM70	+	Known mitochondrial	0.288639	0.157915		1.74372	0.277724	-0.134341	0.3391		1.07667	-0.128982	20.3929	20.3233	20.2011	20.2465	20.6285	20.665
3	3	3	27.7	27.7	27.7	14.852	0	25.457	1304000000	4	Q86Y39;Q86Y39-2	Q86Y39;Q86Y39-2	NADH dehydrogenase [ubiquinone] 1 alpha subcomplex subunit 11	NDUFA11	+	Known mitochondrial	-0.0634966	0.72937		0.089924	-0.0513797	-0.133004	0.426275		0.216577	-0.108996	22.2362	22.1605	21.8483	22.2823	22.3676	21.9021
1	1	1	1.6	1.6	1.6	70.096	0.0058713	6.159	71109000	1	Q9UKA2	Q9UKA2	F-box/LRR-repeat protein 4	FBXL4	+	Known mitochondrial	0.2948	0.224772		0.449257	0.23636	-0.131579	0.403542		0.321693	-0.114264	18.0393	18.2241	18.1202	17.88	18.1972	18.6558
6	6	6	67.3	67.3	67.3	11.268	0	43.119	2827400000	11	P00167-2;P00167;P00167-3	P00167-2;P00167;P00167-3	Cytochrome b5	CYB5A	+	Predicted mitochondrial	0.280971	0.18732		1.26288	0.262962	-0.131542	0.372939		0.658704	-0.122424	23.1984	23.2015	22.9939	23.1429	23.5494	23.4125
2	2	2	16.1	16.1	16.1	13.475	0	135.19	536990000	3	Q96BP2	Q96BP2	Coiled-coil-helix-coiled-coil-helix domain-containing protein 1	CHCHD1	+	Known mitochondrial	-0.132726	0.422238		0.348434	-0.116234	-0.130486	0.373959		0.667963	-0.121635	19.7928	19.9376	19.7419	19.7275	19.6105	19.8545
13	13	13	63.1	63.1	63.1	31.362	0	323.31	179030000000	170	Q07021	Q07021	Complement component 1 Q subcomponent-binding protein, mitochondrial	C1QBP	+	Known mitochondrial	0.0440807	0.783873		0.287882	0.0417329	-0.130021	0.380481		0.580979	-0.119926	28.0697	27.9578	27.8208	27.9467	28.064	28.0517
19	19	19	49.9	49.9	49.9	47.346	0	323.31	17731000000	40	Q7L0Y3	Q7L0Y3	Mitochondrial ribonuclease P protein 1	TRMT10C	+	Known mitochondrial	0.147552	0.377261		1.0255	0.140682	-0.129988	0.350662		1.61158	-0.12735	25.5733	25.6029	25.4436	25.4726	25.6891	25.7822
26	26	26	65.7	65.7	65.7	45.834	0	249.86	8531300000	46	P82933	P82933	28S ribosomal protein S9, mitochondrial	MRPS9	+	Known mitochondrial	-0.140942	0.382587		1.01989	-0.134615	-0.128583	0.371847		0.954324	-0.122828	25.2325	25.259	25.0722	25.1621	25.0597	25.1499
2	2	2	9.6	9.6	9.6	37.223	0.00027956	10.982	76320000	2	Q9H3H1-3;Q9H3H1-2;Q9H3H1-5;Q9H3H1-4;Q9H3H1	Q9H3H1-3;Q9H3H1-2;Q9H3H1-5;Q9H3H1-4;Q9H3H1	tRNA dimethylallyltransferase, mitochondrial	TRIT1	+	Known mitochondrial	-0.35199	0.141194		0.924634	-0.310498	-0.127295	0.374604		0.964918	-0.121729	19.5061	19.4223	19.3185	19.3553	18.9853	19.2391
6	6	6	17.4	17.4	17.4	46.659	0	46.74	382110000	6	O75874	O75874	Isocitrate dehydrogenase [NADP] cytoplasmic	IDH1	+	Predicted mitochondrial	0.226728	0.249387		1.4245	0.21691	-0.126553	0.359142		2.27326	-0.125389	19.9115	19.8993	19.7719	19.7858	20.0873	20.177
5	5	5	28.2	28.2	28.2	21.405	0	88.81	2488900000	10	Q9BYC8	Q9BYC8	39S ribosomal protein L32, mitochondrial	MRPL32	+	Known mitochondrial	-0.213393	0.248638		1.38694	-0.204281	-0.125826	0.400935		0.44679	-0.113756	22.7635	22.8043	22.554	22.7622	22.6102	22.5309
8	1	1	8.7	1.1	1.1	114.48	0.0092102	5.9792	30816000	1	Q9ULD0;Q9ULD0-3;Q9ULD0-2	Q9ULD0;Q9ULD0-3;Q9ULD0-2	2-oxoglutarate dehydrogenase-like, mitochondrial	OGDHL	+	Known mitochondrial	-0.266139	0.249062		0.278837	-0.19717	-0.125333	0.447937		0.199134	-0.10239	15.7084	16.0999	15.8879	15.6698	15.3482	15.9279
6	6	6	21.9	21.9	21.9	31.725	0	44.051	1670200000	9	Q9H2K0	Q9H2K0	Translation initiation factor IF-3, mitochondrial	MTIF3	+	Known mitochondrial	-0.0214062	0.894958		0.0931208	-0.0198765	-0.125167	0.366797		2.03828	-0.123675	23.2006	23.196	23.0613	23.085	23.1	23.2538
14	14	13	49.2	49.2	49.2	33.331	0	100.35	10429000000	23	Q9Y6C9	Q9Y6C9	Mitochondrial carrier homolog 2	MTCH2	+	Known mitochondrial	0.0795698	0.610169		0.24695	0.0712419	-0.124085	0.399024		0.641673	-0.11572	24.6496	24.7915	24.6104	24.5826	24.7072	24.8931
19	19	19	72	72	72	44.017	0	175.47	3111500000	29	Q9Y697-2;Q9Y697;Q9Y697-3	Q9Y697-2;Q9Y697;Q9Y697-3	Cysteine desulfurase, mitochondrial	NFS1	+	Known mitochondrial	-0.0157738	0.913846		0.116833	-0.0150808	-0.123899	0.402953		0.536334	-0.113972	23.7395	23.7594	23.539	23.7121	23.7785	23.6888
1	1	1	4.6	4.6	4.6	45.805	0.0015823	7.9693	11353000	1	Q9NX36	Q9NX36	DnaJ homolog subfamily C member 28	DNAJC28	+	Predicted mitochondrial	0.156678	0.348414		1.14868	0.150055	-0.123089	0.381019		1.20552	-0.119243	17.3716	17.3204	17.2034	17.2425	17.4668	17.5386
15	15	15	44.3	44.3	44.3	46.938	0	200.57	2901700000	21	Q15120;Q15120-2;REV__P78559;REV__P78559-2	Q15120;Q15120-2	[Pyruvate dehydrogenase (acetyl-transferring)] kinase isozyme 3, mitochondrial	PDK3	+	Known mitochondrial	-0.0417776	0.811567		0.132618	-0.037695	-0.120697	0.381544		2.22256	-0.119575	23.5316	23.5205	23.4129	23.3978	23.3761	23.5925
6	6	6	42.3	42.3	42.3	20.616	0	91.244	3003600000	16	P82912;P82912-2;P82912-3	P82912;P82912-2	28S ribosomal protein S11, mitochondrial	MRPS11	+	Known mitochondrial	-0.22751	0.250289		1.03229	-0.211713	-0.119953	0.402278		0.801955	-0.113776	23.4752	23.5547	23.358	23.432	23.2243	23.3506
3	3	3	8.1	8.1	8.1	51.58	0	20.44	147310000	5	P03905	P03905	NADH-ubiquinone oxidoreductase chain 4	MT-ND4	+	Known mitochondrial	0.0875273	0.548381		0.875351	0.0845174	-0.119058	0.408066		0.717443	-0.112179	20.297	20.3641	20.1602	20.2629	20.4301	20.4062
4	4	4	27.2	27.2	27.2	20.878	0	27.356	75137000	5	P36404;P36404-2	P36404;P36404-2	ADP-ribosylation factor-like protein 2	ARL2	+	Predicted mitochondrial	-0.413795	0.0962783		2.1401	-0.399644	-0.118257	0.433084		0.409298	-0.106679	19.511	19.5777	19.3228	19.5294	19.1425	19.1186
3	3	3	38.5	38.5	38.5	12.155	0	22.373	237570000	6	P12074	P12074	Cytochrome c oxidase subunit 6A1, mitochondrial	COX6A1	+	Known mitochondrial	-1.4369	0	+	1.79178	-1.21272	-0.117519	0.430286		0.486909	-0.107712	20.8718	20.9222	20.692	20.867	19.277	19.6432
15	12	12	76.8	69.7	69.7	30.54	0	112.06	15590000000	26	Q13162	Q13162	Peroxiredoxin-4	PRDX4	+	Known mitochondrial	0.177125	0.287501		1.73977	0.172934	-0.117013	0.408898		0.92267	-0.112023	24.7093	24.7563	24.578	24.6536	24.9158	24.9041
13	13	13	36.7	36.7	36.7	50.364	0	85.339	3338300000	16	Q9NP92	Q9NP92	28S ribosomal protein S30, mitochondrial	MRPS30	+	Known mitochondrial	-0.336601	0.131388		2.93367	-0.332775	-0.115831	0.432867		0.535041	-0.107089	23.7822	23.7888	23.5881	23.7512	23.4379	23.4599
20	20	20	49	49	49	50.227	0	180.48	4410900000	34	P80303-2;P80303	P80303-2;P80303	Nucleobindin-2;Nesfatin-1	NUCB2	+	Known mitochondrial	0.273169	0.180484		1.97209	0.265615	-0.11526	0.407553		1.2018	-0.111866	24.0583	24.0087	23.9007	23.9358	24.2927	24.3207
51	51	51	82.7	82.7	82.7	61.054	0	323.31	1056700000000	788	P10809;P10809-2	P10809	60 kDa heat shock protein, mitochondrial	HSPD1	+	Known mitochondrial	0.113933	0.436848		1.5344	0.111708	-0.114004	0.427401		0.831306	-0.108635	30.2419	30.2038	30.0633	30.1544	30.3424	30.3311
10	10	10	39.1	39.1	39.1	37.763	0	126.87	1076200000	15	Q9Y375	Q9Y375	Complex I intermediate-associated protein 30, mitochondrial	NDUFAF1	+	Known mitochondrial	0.0235682	0.881734		0.197642	0.0226089	-0.113523	0.433262		0.635968	-0.106416	22.5001	22.4153	22.2926	22.3958	22.4795	22.483
6	6	6	55.6	55.6	55.6	9.3697	0	43.851	5762300000	10	O00483	O00483	Cytochrome c oxidase subunit NDUFA4	NDUFA4	+	Known mitochondrial	-1.08137	0	+	2.32008	-1.00586	-0.112815	0.498		0.203414	-0.0941831	23.4606	23.3183	23.0921	23.4612	22.332	22.2842
3	3	3	37.3	37.3	37.3	9.3959	0	28.951	2772800000	3	P14406;O60397	P14406	Cytochrome c oxidase subunit 7A2, mitochondrial	COX7A2	+	Known mitochondrial	-1.49037	0	+	2.32281	-1.35102	-0.111521	0.486799		0.234313	-0.095163	22.0879	21.9615	21.7533	22.073	20.4528	20.6158
15	15	15	38.5	38.5	38.5	40.744	0	205.24	5880900000	35	Q8NBU5;Q8NBU5-2	Q8NBU5;Q8NBU5-2	ATPase family AAA domain-containing protein 1	ATAD1	+	Predicted mitochondrial	0.177684	0.308457		0.89602	0.166027	-0.111489	0.416341		1.93282	-0.110151	24.4706	24.4792	24.3747	24.352	24.5825	24.7226
4	4	4	29.2	29.2	29.2	15.667	0	27.83	1628700000	7	O43674-2;O43674	O43674-2;O43674	NADH dehydrogenase [ubiquinone] 1 beta subcomplex subunit 5, mitochondrial	NDUFB5	+	Known mitochondrial	1.08123	0	+	0.606654	0.647881	-0.111256	0.600592		0.0761566	-0.0750338	21.6439	21.6553	22.021	21.0556	22.062	23.3997
6	6	6	35.7	35.7	35.7	23.563	0	55.683	4269100000	13	O75251;O75251-2	O75251;O75251-2	NADH dehydrogenase [ubiquinone] iron-sulfur protein 7, mitochondrial	NDUFS7	+	Known mitochondrial	-0.294117	0.155982		1.75107	-0.282886	-0.11052	0.444467		0.601343	-0.103386	23.9427	24.0002	23.7982	23.9237	23.6499	23.7048
3	3	3	26.7	26.7	26.7	21.688	0	30.221	245590000	4	Q9NXA8-4;Q9NXA8;Q9NXA8-3;Q9NXA8-2	Q9NXA8-4;Q9NXA8;Q9NXA8-3;Q9NXA8-2	NAD-dependent protein deacylase sirtuin-5, mitochondrial	SIRT5	+	Known mitochondrial	-0.602167	0.055322	+	1.20019	-0.51963	-0.11046	0.461395		0.366915	-0.099292	20.6367	20.8515	20.6001	20.6671	20.0249	20.259
7	7	7	42.1	42.1	42.1	15.928	0	78.158	4576400000	18	P57105	P57105	Synaptojanin-2-binding protein	SYNJ2BP	+	Known mitochondrial	-0.135111	0.388235		1.98116	-0.133256	-0.108772	0.447069		0.693663	-0.102792	23.3105	23.3295	23.1538	23.2686	23.1747	23.1951
20	20	20	65.1	65.1	65.1	49.867	0	190.24	12973000000	32	P49821-2;P49821	P49821-2;P49821	NADH dehydrogenase [ubiquinone] flavoprotein 1, mitochondrial	NDUFV1	+	Known mitochondrial	-0.10648	0.482636		0.502658	-0.0985992	-0.106562	0.442441		1.56916	-0.104692	24.9025	24.8754	24.7707	24.7941	24.7037	24.8612
11	11	11	61.5	61.5	61.5	17.259	0	323.31	38909000000	40	Q04837	Q04837	Single-stranded DNA-binding protein, mitochondrial	SSBP1	+	Known mitochondrial	0.14011	0.377629		1.43904	0.136362	-0.105203	0.462012		0.770128	-0.100198	25.9319	25.9611	25.7936	25.8891	26.1099	26.0633
16	16	16	66.2	66.2	66.2	37.893	0	291.92	15169000000	57	O96008;O96008-2	O96008;O96008-2	Mitochondrial import receptor subunit TOM40 homolog	TOMM40	+	Known mitochondrial	0.0952988	0.508208		0.939197	0.0920355	-0.10512	0.463461		0.801561	-0.100342	25.3941	25.3269	25.2217	25.2891	25.4445	25.467
9	9	9	41.2	41.2	41.2	35.386	0	95.325	1202300000	14	Q8TC12;Q8TC12-2;Q8TC12-3	Q8TC12;Q8TC12-2;Q8TC12-3	Retinol dehydrogenase 11	RDH11	+		-0.319547	0.13901		1.98918	-0.309456	-0.10377	0.487546		0.450365	-0.0954803	22.0435	22.1086	21.8918	22.0527	21.7584	21.7546
11	11	11	60.4	60.4	60.4	27.388	0	94.23	4410900000	20	Q96EY8	Q96EY8	Cob(I)yrinic acid a,c-diamide adenosyltransferase, mitochondrial	MMAB	+	Known mitochondrial	-0.272578	0.202239		1.11884	-0.252434	-0.10367	0.467009		0.777525	-0.0988585	24.4111	24.3406	24.2386	24.3057	24.0316	24.1748
4	4	4	9.8	9.8	9.8	22.814	0	26.373	431210000	5	Q7Z2W9;Q7Z2W9-2	Q7Z2W9;Q7Z2W9-2	39S ribosomal protein L21, mitochondrial	MRPL21	+	Known mitochondrial	-0.234556	0.246405		1.04737	-0.21811	-0.103417	0.510215		0.323303	-0.0924566	21.3563	21.3952	21.1554	21.3893	21.2141	21.0684
95	95	95	77.8	77.8	77.8	157.9	0	323.31	114050000000	261	P42704	P42704	Leucine-rich PPR motif-containing protein, mitochondrial	LRPPRC	+	Known mitochondrial	-0.00716782	0.96526		0.215623	-0.00708339	-0.102679	0.467128		0.893441	-0.0986617	28.2496	28.252	28.1074	28.1889	28.2318	28.2555
12	12	12	31	31	31	66.59	0	125.28	1096300000	13	Q96GW9	Q96GW9	Methionine--tRNA ligase, mitochondrial	MARS2	+	Known mitochondrial	0.155024	0.359812		0.966076	0.14686	-0.100301	0.460559		2.39491	-0.0996644	21.9035	21.9116	21.8122	21.8023	22.0072	22.118
7	7	6	31.6	31.6	27.4	33.698	0	101.15	425040000	6	Q9NTX5;Q9NTX5-3;Q9NTX5-6;Q9NTX5-2;Q9NTX5-4;Q9NTX5-5	Q9NTX5;Q9NTX5-3;Q9NTX5-6;Q9NTX5-2	Ethylmalonyl-CoA decarboxylase	ECHDC1	+	Known mitochondrial	-0.149044	0.376739		0.806856	-0.139688	-0.100166	0.487459		0.778765	-0.0956754	20.6659	20.7449	20.5798	20.6306	20.5022	20.6104
5	5	5	12.3	12.3	12.3	49.6	0	36.634	411530000	5	Q9H7H0-2;Q9H7H0;Q9H7H0-3	Q9H7H0-2;Q9H7H0;Q9H7H0-3	Methyltransferase-like protein 17, mitochondrial	METTL17	+	Predicted mitochondrial	-0.872128	0	+	2.18867	-0.81467	-0.0992947	0.529961		0.35079	-0.0898208	21.3811	21.4603	21.2236	21.4192	20.4902	20.6069
4	4	4	12.1	12.1	12.1	67.026	0	72.658	635840000	5	P03915	P03915	NADH-ubiquinone oxidoreductase chain 5	MT-ND5	+	Known mitochondrial	0.176303	0.327621		0.545863	0.15717	-0.0972605	0.536706		0.348732	-0.0881074	19.9813	20.1843	20.0077	19.9635	20.1919	20.3263
9	9	9	38.2	38.2	38.2	42.794	0	75.321	4717900000	32	P51553;P51553-2	P51553;P51553-2	Isocitrate dehydrogenase [NAD] subunit gamma, mitochondrial	IDH3G	+	Known mitochondrial	-0.0227232	0.886668		0.247344	-0.0219902	-0.0956497	0.513077		0.858125	-0.0919808	23.9052	23.9551	23.8034	23.8656	23.8853	23.9295
6	6	6	30.5	30.5	30.5	30.344	0	38.12	662760000	8	O94903	O94903	Proline synthase co-transcribed bacterial homolog protein	PROSC	+	Known mitochondrial	0.03794	0.833949		0.0531539	0.0308122	-0.0954771	0.541923		0.302437	-0.0855199	21.1035	21.2038	21.1632	20.9531	20.9657	21.4174
5	5	5	19.1	19.1	19.1	42.449	0	46.285	617060000	8	Q9HB07	Q9HB07	UPF0160 protein MYG1, mitochondrial	C12orf10	+	Known mitochondrial	-0.138339	0.394657		0.680662	-0.12862	-0.0953665	0.528372		0.573368	-0.0897488	21.0938	21.2092	21.0319	21.0804	20.9644	21.062
3	3	3	20.4	20.4	20.4	15.85	0	18.107	980770000	5	Q9Y3D5	Q9Y3D5	28S ribosomal protein S18c, mitochondrial	MRPS18C	+	Known mitochondrial	-0.186991	0.293709		0.758439	-0.171493	-0.0890512	0.5442		0.685983	-0.0849545	22.468	22.5626	22.4169	22.4355	22.2513	22.4053
8	8	8	36.4	36.4	36.4	25.431	0	78.336	1203000000	10	Q8TAA5;Q8TAA5-2	Q8TAA5	GrpE protein homolog 2, mitochondrial	GRPEL2	+	Known mitochondrial	0.467248	0.0784719		1.68913	0.437548	-0.0881481	0.552341		0.63506	-0.0837966	22.6237	22.5352	22.4641	22.5185	23.0982	22.9952
3	3	3	17.2	17.2	17.2	27.392	0	23.682	399350000	4	Q9UGC7-3;Q9UGC7;Q9UGC7-4;Q9UGC7-2	Q9UGC7-3;Q9UGC7	Peptide chain release factor 1-like, mitochondrial	MTRF1L	+	Known mitochondrial	-0.325199	0.139655		1.4834	-0.306663	-0.088007	0.577227		0.290294	-0.0791814	21.3172	21.3501	21.1354	21.3559	21.0666	20.9503
5	5	5	13.7	13.7	13.7	49.973	0	56.372	552510000	6	P13489	P13489	Ribonuclease inhibitor	RNH1	+		0.19982	0.272921		0.915822	0.185569	-0.0879307	0.560257		0.482883	-0.0822786	20.2297	20.2169	20.067	20.2038	20.4997	20.3466
5	5	5	45.5	45.5	45.5	16.476	0	101.86	1349500000	6	Q86U28	Q86U28	Iron-sulfur cluster assembly 2 homolog, mitochondrial	ISCA2	+	Known mitochondrial	-0.680947	0	+	1.60842	-0.614072	-0.0868254	0.55884		0.670985	-0.0828345	21.8788	21.9232	21.7714	21.857	21.1135	21.3267
5	5	5	32.6	32.6	32.6	20.105	0	73.667	4883900000	8	P51970	P51970	NADH dehydrogenase [ubiquinone] 1 alpha subcomplex subunit 8	NDUFA8	+	Known mitochondrial	0.0480556	0.775383		0.16179	0.043535	-0.0864544	0.552328		0.895891	-0.083598	23.0233	23.0536	22.9826	22.9214	22.9838	23.1892
30	30	30	37.2	37.2	37.2	138.62	0	323.31	4931200000	53	O00411	O00411	DNA-directed RNA polymerase, mitochondrial	POLRMT	+	Known mitochondrial	-0.0673552	0.63207		1.33992	-0.0663651	-0.085722	0.57095		0.574418	-0.0811641	24.8332	24.8301	24.6898	24.8021	24.7791	24.7495
12	12	12	35.1	35.1	35.1	47.534	0	96.548	1850100000	18	Q9Y276	Q9Y276	Mitochondrial chaperone BCS1	BCS1L	+	Known mitochondrial	0.188882	0.285575		0.959263	0.176796	-0.0848827	0.57679		0.472512	-0.0794967	23.1578	23.0929	22.981	23.0999	23.3744	23.2541
3	3	3	34.1	34.1	34.1	13.802	0	19.04	294940000	3	P49773	P49773	Histidine triad nucleotide-binding protein 1	HINT1	+		0.284679	0.201182		0.866157	0.254779	-0.0840406	0.581226		0.442003	-0.0784245	20.0966	20.1615	20.1088	19.9811	20.3009	20.5265
4	4	4	32.9	32.9	32.9	19.298	0	27.407	259560000	6	P58557;P58557-3;P58557-4;P58557-2	P58557;P58557-3;P58557-4;P58557-2	Putative ribonuclease	YBEY	+	Known mitochondrial	-0.317657	0.142688		2.40354	-0.311422	-0.0833035	0.579359		0.527622	-0.0786217	20.866	20.8774	20.7292	20.8477	20.5349	20.5733
29	29	29	59.7	59.7	59.7	51.355	0	281.92	26946000000	58	O43615	O43615	Mitochondrial import inner membrane translocase subunit TIM44	TIMM44	+	Known mitochondrial	0.224904	0.254386		1.02163	0.209248	-0.0830765	0.573566		0.885091	-0.0803963	26.3143	26.3304	26.2716	26.2069	26.4728	26.6216
7	7	7	38.3	38.3	38.3	23.64	0	48.585	625990000	8	Q9NWU5;Q9NWU5-2;Q9NWU5-3	Q9NWU5;Q9NWU5-2;Q9NWU5-3	39S ribosomal protein L22, mitochondrial	MRPL22	+	Known mitochondrial	-0.0675669	0.636585		0.690111	-0.0651972	-0.0830164	0.585356		0.475555	-0.077888	22.1216	22.0552	21.9485	22.0622	22.0356	22.006
6	6	6	72.3	72.3	72.3	12.107	0	66.756	2325100000	13	Q96EL3	Q96EL3	39S ribosomal protein L53, mitochondrial	MRPL53	+	Known mitochondrial	-0.0656214	0.639861		1.43901	-0.0647874	-0.0827379	0.580197		0.599614	-0.0786618	22.8841	22.864	22.7405	22.8422	22.8165	22.8004
12	12	12	53.6	53.6	53.6	40.146	0	89.108	3472700000	15	Q9UGM6;Q9UGM6-2	Q9UGM6;Q9UGM6-2	Tryptophan--tRNA ligase, mitochondrial	WARS2	+	Known mitochondrial	-0.266381	0.205532		1.29372	-0.250717	-0.0821047	0.593181		0.434796	-0.0766554	23.2862	23.3974	23.2153	23.304	23.0468	23.104
20	20	20	29.1	29.1	29.1	75.378	0	164.26	2330300000	25	P54136;P54136-2	P54136;P54136-2	Arginine--tRNA ligase, cytoplasmic	RARS	+		0.189651	0.271751		2.52262	0.187697	-0.0818119	0.575512		1.09683	-0.079844	23.6787	23.6688	23.5678	23.6161	23.8726	23.8543
4	4	4	14.6	14.6	14.6	31.978	0	23.688	207690000	4	Q15526-2;Q15526	Q15526-2;Q15526	Surfeit locus protein 1	SURF1	+	Known mitochondrial	0.067194	0.653249		0.315743	0.0622894	-0.0810375	0.580622		0.891301	-0.0785069	20.3341	20.3879	20.2977	20.2622	20.3542	20.5022
7	7	7	24.3	24.3	24.3	33.775	0	47.435	762980000	8	Q9BW91-2;Q9BW91	Q9BW91-2;Q9BW91	ADP-ribose pyrophosphatase, mitochondrial	NUDT9	+	Known mitochondrial	0.157691	0.382266		0.349685	0.135009	-0.0800304	0.614116		0.262615	-0.0720258	22.1445	22.3037	22.2216	22.0665	22.2338	22.5297
10	10	10	30.9	30.9	30.9	37.001	0	99.805	1749400000	14	Q3SXM5;Q3SXM5-2	Q3SXM5;Q3SXM5-2	Inactive hydroxysteroid dehydrogenase-like protein 1	HSDL1	+	Predicted mitochondrial	-0.0194664	0.901683		0.135553	-0.018549	-0.0785198	0.604523		0.536053	-0.0744101	22.8586	22.9544	22.8005	22.8555	22.8746	22.8995
7	7	7	21.5	21.5	21.5	41.537	0	45.645	718270000	8	Q9NVH6-7;Q9NVH6;Q9NVH6-8;Q9NVH6-6;Q9NVH6-5;Q9NVH6-4;Q9NVH6-2;Q9NVH6-3	Q9NVH6-7;Q9NVH6;Q9NVH6-8;Q9NVH6-6;Q9NVH6-5;Q9NVH6-4;Q9NVH6-2;Q9NVH6-3	Trimethyllysine dioxygenase, mitochondrial	TMLHE	+	Known mitochondrial	-0.348612	0.121772		2.05722	-0.337522	-0.0776701	0.611638		0.393614	-0.0723188	22.2283	22.2929	22.1164	22.2495	21.9061	21.9179
9	9	9	35.4	35.4	35.4	38.155	0	112.82	1382000000	12	Q5T440	Q5T440	Putative transferase CAF17, mitochondrial	IBA57	+	Known mitochondrial	-0.218915	0.249349		1.04315	-0.204446	-0.0760841	0.601447		1.51763	-0.0750656	22.605	22.6088	22.5174	22.5442	22.3172	22.4587
5	5	5	34.5	34.5	34.5	16.298	0	44.76	697600000	8	Q15388	Q15388	Mitochondrial import receptor subunit TOM20 homolog	TOMM20	+	Known mitochondrial	-0.0205412	0.906161		0.0462775	-0.0179719	-0.0759964	0.641098		0.214867	-0.0674461	22.2562	22.3011	22.0779	22.3274	22.3993	22.1169
8	8	8	50.8	50.8	50.8	20.843	0	56.539	3710000000	11	Q9Y2Q9	Q9Y2Q9	28S ribosomal protein S28, mitochondrial	MRPS28	+	Known mitochondrial	-0.195773	0.271534		1.07755	-0.184607	-0.0759745	0.632741		0.299952	-0.0694872	24.2924	24.3025	24.1282	24.3147	24.1619	24.0414
3	3	3	50.8	50.8	50.8	7.3084	0	49.495	1929100000	4	Q9UDW1;Q9UDW1-2	Q9UDW1;Q9UDW1-2	Cytochrome b-c1 complex subunit 9	UQCR10	+	Known mitochondrial	0.988879	0	+	0.891854	0.709868	-0.0755444	0.697804		0.0795529	-0.0574639	22.555	22.5128	22.7723	22.1444	23.1303	23.9153
3	3	3	23.2	23.2	23.2	22.284	0	129.44	2550000000	7	Q9BUR5;Q9BUR5-2	Q9BUR5;Q9BUR5-2	Apolipoprotein O	APOO	+	Known mitochondrial	-0.25318	0.246197		0.639709	-0.220542	-0.0750856	0.662003		0.164051	-0.0647178	23.1557	23.0533	22.8776	23.1812	22.9902	22.7125
15	15	15	51.9	51.9	51.9	30.658	0	323.31	19019000000	41	Q9Y277;Q9Y277-2	Q9Y277;Q9Y277-2	Voltage-dependent anion-selective channel protein 3	VDAC3	+	Known mitochondrial	0.269865	0.239091		0.497533	0.22402	-0.0750446	0.650097		0.203331	-0.0663148	24.2513	24.3532	24.3486	24.1058	24.3739	24.7703
13	13	13	38.7	38.7	38.7	49.148	0	115.45	3517200000	25	Q9BQ95;Q9BQ95-4;Q9BQ95-2;Q9BQ95-3	Q9BQ95;Q9BQ95-4;Q9BQ95-2	Evolutionarily conserved signaling intermediate in Toll pathway, mitochondrial	ECSIT	+	Known mitochondrial	-0.0486269	0.771813		0.206797	-0.0448589	-0.0748844	0.641372		0.281326	-0.0682243	23.3742	23.2907	23.1693	23.3458	23.3567	23.2109
13	13	13	44.4	44.4	44.4	35.932	0	117.87	1042000000	15	Q8NBN7;Q8NBN7-2	Q8NBN7;Q8NBN7-2	Retinol dehydrogenase 13	RDH13	+	Predicted mitochondrial	-0.0449667	0.77617		0.456101	-0.0433556	-0.0741634	0.629539		0.455071	-0.0698716	22.7243	22.7524	22.6044	22.724	22.7278	22.659
17	17	17	58.6	58.6	58.6	30.601	0	147.04	5942000000	33	P53701	P53701	Cytochrome c-type heme lyase	HCCS	+	Known mitochondrial	0.000735283	0.9953		0.012023	0.000721548	-0.0727911	0.627211		0.763187	-0.0703347	24.1858	24.1506	24.0653	24.1256	24.1617	24.1762
13	12	12	54.5	49	49	21.892	0	86.028	6313600000	18	P32119;P32119-2	P32119	Peroxiredoxin-2	PRDX2	+	Predicted mitochondrial	0.332317	0.143662		0.930056	0.295337	-0.0721512	0.64547		0.338992	-0.0668601	24.5989	24.6578	24.4828	24.6297	25.0824	24.839
7	7	7	26.6	26.6	26.6	33.3	0	63.098	1481000000	16	Q5T653	Q5T653	39S ribosomal protein L2, mitochondrial	MRPL2	+	Known mitochondrial	-0.217139	0.253341		2.13598	-0.21316	-0.0718937	0.642471		0.398	-0.0673305	22.5309	22.5282	22.3899	22.5254	22.331	22.2938
3	3	3	12.1	12.1	12.1	34.83	0	18.039	180290000	5	Q9NWX6	Q9NWX6	Probable tRNA(His) guanylyltransferase	THG1L	+	Known mitochondrial	-0.16088	0.328713		1.2804	-0.154936	-0.0715933	0.641872		0.511678	-0.0680035	20.6371	20.7086	20.5624	20.6401	20.498	20.526
5	5	5	49.5	49.5	49.5	10.921	0	58.359	3975600000	8	O43678;O43678-2	O43678	NADH dehydrogenase [ubiquinone] 1 alpha subcomplex subunit 2	NDUFA2	+	Known mitochondrial	-0.227047	0.24049		2.31642	-0.223509	-0.0715141	0.639229		0.572477	-0.068303	23.39	23.3971	23.2752	23.3689	23.1511	23.182
14	14	14	53.5	53.5	53.5	36.908	0	243.06	7570000000	32	Q9BYD6	Q9BYD6	39S ribosomal protein L1, mitochondrial	MRPL1	+	Known mitochondrial	0.182438	0.299518		0.876163	0.169845	-0.0701561	0.640979		0.754152	-0.0678408	24.5496	24.5246	24.4987	24.4352	24.6465	24.7926
5	5	5	7	7	7	106.05	0	44.364	104070000	5	Q99700-2;Q99700-4;Q99700;Q99700-5	Q99700-2;Q99700-4;Q99700;Q99700-5	Ataxin-2	ATXN2	+		0.296223	0.155298		1.57166	0.28225	-0.0681133	0.65773		0.617305	-0.0654078	19.2668	19.1916	19.1784	19.1438	19.4932	19.5576
12	12	12	38.9	38.9	38.9	33.249	0	97.049	4434800000	17	Q9Y399	Q9Y399	28S ribosomal protein S2, mitochondrial	MRPS2	+	Known mitochondrial	-0.15488	0.341374		1.63792	-0.151262	-0.065918	0.663891		0.756292	-0.0638764	23.5327	23.5279	23.4325	23.4963	23.3516	23.3992
12	12	12	53.2	53.2	53.2	39.609	0	156.35	10165000000	27	O75521-2;O75521	O75521-2;O75521	Enoyl-CoA delta isomerase 2, mitochondrial	ECI2	+	Known mitochondrial	0.0492001	0.746576		1.00715	0.0483925	-0.0628386	0.670019		1.27292	-0.0619023	25.06	25.0723	24.9895	25.0171	25.0998	25.1309
7	7	7	21.1	21.1	21.1	43.088	0	48.368	1091100000	8	Q96CB9;Q96CB9-4;Q96CB9-2;Q96CB9-3	Q96CB9;Q96CB9-4	5-methylcytosine rRNA methyltransferase NSUN4	NSUN4	+	Known mitochondrial	-0.0939226	0.517676		0.786878	-0.0900091	-0.0624123	0.678762		0.599522	-0.0600641	21.4923	21.5602	21.4444	21.4833	21.4051	21.4595
4	4	3	25.7	25.7	10.2	24.817	0	25.861	473490000	5	P00846	P00846	ATP synthase subunit a	MT-ATP6	+	Known mitochondrial	0.170046	0.317255		0.975908	0.160396	-0.0579243	0.710522		0.514577	-0.0555646	20.1834	20.2536	20.1844	20.1367	20.3397	20.4374
9	9	9	66.1	66.1	66.1	13.711	0	77.647	3039100000	18	O75380	O75380	NADH dehydrogenase [ubiquinone] iron-sulfur protein 6, mitochondrial	NDUFS6	+	Known mitochondrial	0.0380859	0.827474		0.110789	0.0341108	-0.056839	0.726943		0.281694	-0.0529223	22.7753	22.8935	22.8222	22.733	22.7721	22.973
15	15	15	43.9	43.9	43.9	55.852	0	114.04	1268800000	19	Q96D53-2;Q96D53	Q96D53-2;Q96D53	AarF domain-containing protein kinase 4	ADCK4	+	Known mitochondrial	0.0417042	0.796819		0.357354	0.0399643	-0.0565567	0.72015		0.418246	-0.0538205	23.1197	23.089	22.9994	23.0963	23.1868	23.1053
6	6	6	24.4	24.4	24.4	41.676	0	51.494	629170000	10	Q96QE5;Q96QE5-4	Q96QE5;Q96QE5-4	Transcription elongation factor, mitochondrial	TEFM	+	Known mitochondrial	-0.0544834	0.705942		1.32458	-0.0538215	-0.0542364	0.725973		0.728097	-0.0527864	21.8706	21.8904	21.8006	21.8519	21.8187	21.8333
4	4	4	51.4	51.4	51.4	15.819	0	74.491	2145600000	7	Q6P161	Q6P161	39S ribosomal protein L54, mitochondrial	MRPL54	+	Known mitochondrial	-0.25462	0.224328		1.02085	-0.234717	-0.0537119	0.761302		0.171837	-0.0483957	23.0326	22.9312	22.8308	23.0257	22.7953	22.6593
16	16	16	57	57	57	36.844	0	273.08	7464000000	27	P82673;P82673-2	P82673	28S ribosomal protein S35, mitochondrial	MRPS35	+	Known mitochondrial	-0.189819	0.287382		0.82507	-0.175265	-0.0529728	0.735267		0.847679	-0.0518109	24.8003	24.8425	24.7759	24.7609	24.5513	24.7119
10	10	10	29.3	29.3	29.3	45.974	0	76.96	1693000000	16	Q9BPX6-2;Q9BPX6;Q9BPX6-3;Q9BPX6-5;Q9BPX6-4	Q9BPX6-2;Q9BPX6;Q9BPX6-3	Calcium uptake protein 1, mitochondrial	MICU1	+	Known mitochondrial	0.210924	0.253356		1.28263	0.20085	-0.0524158	0.746515		0.523975	-0.05051	23.0343	22.9968	22.9304	22.9959	23.273	23.18
13	13	13	42	42	42	56.527	0	127.53	2088800000	26	Q7Z434;Q7Z434-4;Q7Z434-2;Q7Z434-5	Q7Z434;Q7Z434-4	Mitochondrial antiviral-signaling protein	MAVS	+	Known mitochondrial	0.232949	0.254116		0.909866	0.213661	-0.0521688	0.761017		0.24089	-0.0483761	22.1565	22.287	22.2131	22.1261	22.3923	22.5171
5	5	5	70.7	70.7	70.7	6.9611	0	32.606	2832800000	10	O75438;O75438-2	O75438;O75438-2	NADH dehydrogenase [ubiquinone] 1 beta subcomplex subunit 1	NDUFB1	+	Known mitochondrial	-0.219062	0.250312		0.963886	-0.203063	-0.052104	0.765197		0.192983	-0.0475463	22.6082	22.6455	22.4807	22.6688	22.4843	22.3312
14	14	14	74.8	74.8	74.8	25.497	0	125.06	3941600000	25	Q9Y2Q3;Q9Y2Q3-3;Q9Y2Q3-2;Q9Y2Q3-4	Q9Y2Q3;Q9Y2Q3-3;Q9Y2Q3-2;Q9Y2Q3-4	Glutathione S-transferase kappa 1	GSTK1	+	Known mitochondrial	0.249969	0.225415		1.15703	0.233689	-0.0498619	0.764775		0.400998	-0.0476387	24.2532	24.2458	24.2461	24.1531	24.4299	24.569
23	11	4	63.1	36.9	13.1	32.866	0	153.86	13763000000	18	P12236	P12236	ADP/ATP translocase 3;ADP/ATP translocase 3, N-terminally processed	SLC25A6	+	Known mitochondrial	0.167345	0.330183		0.809126	0.155678	-0.0496101	0.769721		0.306951	-0.0468164	24.2548	24.19	24.1227	24.2229	24.4573	24.3222
13	13	13	72	72	72	20.266	0	132.02	9484800000	24	Q9P032	Q9P032	NADH dehydrogenase [ubiquinone] 1 alpha subcomplex assembly factor 4	NDUFAF4	+	Known mitochondrial	0.0174427	0.915815		0.0528283	0.015757	-0.048522	0.770615		0.381905	-0.0463185	24.7977	24.7665	24.7785	24.6886	24.6937	24.9053
16	16	16	51.7	51.7	51.7	38.534	0	319.32	36466000000	65	Q9UJZ1;Q9UJZ1-2	Q9UJZ1;Q9UJZ1-2	Stomatin-like protein 2, mitochondrial	STOML2	+	Known mitochondrial	-0.0213728	0.891709		0.243292	-0.0207135	-0.0459785	0.78987		0.388856	-0.0440275	25.8446	25.8255	25.7458	25.8323	25.844	25.7833
7	7	7	26.6	26.6	26.6	41.084	0	69.607	440500000	9	Q9Y2C4;Q9Y2C4-4;Q9Y2C4-3;Q9Y2C4-2	Q9Y2C4;Q9Y2C4-4	Nuclease EXOG, mitochondrial	EXOG	+	Known mitochondrial	-0.130079	0.424595		0.369684	-0.11496	-0.0455093	0.797582		0.243655	-0.0426243	21.9726	22.074	22.0227	21.9329	21.7719	22.0146
3	3	3	50.6	50.6	50.6	10.044	0	18.564	963290000	4	P07108;P07108-3;P07108-2;P07108-4;P07108-5;P07108-6	P07108;P07108-3;P07108-2;P07108-4;P07108-5	Acyl-CoA-binding protein	DBI	+	Known mitochondrial	0.530433	0.0979823		0.624253	0.402362	-0.0451603	0.830765		0.0617419	-0.0364537	21.3261	21.4034	21.5553	21.0839	21.5793	22.2111
11	11	11	49.6	49.6	49.6	30.156	0	114.43	2670200000	19	Q13084	Q13084	39S ribosomal protein L28, mitochondrial	MRPL28	+	Known mitochondrial	-0.379805	0.130359		1.29182	-0.348672	-0.044137	0.816718		0.128058	-0.0394728	23.7546	23.708	23.5713	23.803	23.4377	23.2653
10	10	10	32.2	32.2	32.2	24.211	0	81.647	2992900000	17	Q9BYN8	Q9BYN8	28S ribosomal protein S26, mitochondrial	MRPS26	+	Known mitochondrial	-0.110641	0.464217		0.563718	-0.103026	-0.043376	0.816946		0.175812	-0.0399088	23.5661	23.4429	23.3999	23.5224	23.4347	23.353
9	9	9	43.6	43.6	43.6	24.756	0	73.751	686610000	12	Q8N2F6-6;Q8N2F6-4;Q8N2F6-5;Q8N2F6-2;Q8N2F6-3;Q8N2F6	Q8N2F6-6;Q8N2F6-4;Q8N2F6-5;Q8N2F6-2;Q8N2F6-3;Q8N2F6	Armadillo repeat-containing protein 10	ARMC10	+	Known mitochondrial	0.0642214	0.669802		0.317653	0.05975	-0.0421381	0.813543		0.392241	-0.0405066	22.2019	22.2466	22.2156	22.1486	22.2171	22.3599
5	5	5	19	19	19	57.398	0	210.5	157190000	5	Q06203	Q06203	Amidophosphoribosyltransferase	PPAT	+		0.178778	0.300227		1.12206	0.169921	-0.0418644	0.817068		0.301395	-0.0398247	19.7737	19.8732	19.7937	19.7694	19.9867	20.0177
3	3	3	19.9	19.9	19.9	25.37	0	115.02	166060000	3	Q8WV74;Q8WV74-2	Q8WV74	Nucleoside diphosphate-linked moiety X motif 8, mitochondrial	NUDT8	+	Known mitochondrial	-0.210006	0.253922		1.32267	-0.20048	-0.0416203	0.813196		0.539947	-0.0404449	19.246	19.2966	19.2153	19.244	19.0211	19.1015
11	11	11	34.7	34.7	34.7	41.544	0	93.415	1035900000	18	Q9NZJ7;Q9NZJ7-2;Q9NZJ7-3	Q9NZJ7;Q9NZJ7-2	Mitochondrial carrier homolog 1	MTCH1	+	Known mitochondrial	0.3227	0.140367		1.65563	0.307689	-0.0413857	0.815672		0.313405	-0.0394588	22.2258	22.2723	22.2506	22.1647	22.5289	22.6146
3	3	3	48.3	48.3	48.3	6.662	0	16.8	4010400000	8	P56378;P56378-2	P56378;P56378-2	6.8 kDa mitochondrial proteolipid	MP68	+		0.184468	0.304505		0.646621	0.166702	-0.0405102	0.829289		0.144014	-0.0369157	24.1069	24.2792	24.1979	24.1072	24.3148	24.4402
12	12	12	27.2	27.2	27.2	60.693	0	110.62	530240000	14	P83111;P83111-2	P83111;P83111-2	Serine beta-lactamase-like protein LACTB, mitochondrial	LACTB	+	Known mitochondrial	0.356071	0.13062		1.37072	0.330943	-0.0402288	0.826087		0.190184	-0.0374221	21.6064	21.4823	21.5462	21.462	21.8567	21.9442
4	4	4	43.4	43.4	43.4	12.629	0	25.992	1433600000	7	Q9Y291	Q9Y291	28S ribosomal protein S33, mitochondrial	MRPS33	+	Known mitochondrial	-0.0627527	0.699395		0.157186	-0.0550839	-0.0394516	0.829764		0.214066	-0.0370078	22.545	22.5839	22.5881	22.4619	22.3638	22.6395
12	12	12	41	41	41	28.908	0	92.344	15351000000	33	P24539	P24539	ATP synthase F(0) complex subunit B1, mitochondrial	ATP5F1	+	Known mitochondrial	0.611094	0.0746329		0.6527	0.452831	-0.0370693	0.870665		0.0433779	-0.0290852	24.9145	25.0437	25.2088	24.6752	25.2467	25.9337
4	4	4	33.8	33.8	33.8	16.073	0	24.181	1894000000	7	Q9P0M9	Q9P0M9	39S ribosomal protein L27, mitochondrial	MRPL27	+	Known mitochondrial	-0.293404	0.181215		0.972169	-0.265683	-0.0363398	0.849648		0.109288	-0.0326619	23.295	23.3565	23.1811	23.3978	23.1321	22.9327
12	12	12	21.3	21.3	21.3	83.926	0	135.1	1180200000	18	Q4J6C6;Q4J6C6-4;Q4J6C6-3;Q4J6C6-2	Q4J6C6;Q4J6C6-4;Q4J6C6-3;Q4J6C6-2	Prolyl endopeptidase-like	PREPL	+	Known mitochondrial	-0.19571	0.264188		1.68363	-0.190265	-0.0359802	0.844943		0.255761	-0.0342281	22.8552	22.7994	22.7484	22.8342	22.6379	22.6252
4	4	4	19	19	19	19.996	0	27.469	677640000	9	Q9H6K4;Q9H6K4-2	Q9H6K4;Q9H6K4-2	Optic atrophy 3 protein	OPA3	+	Known mitochondrial	-0.112447	0.462892		0.540756	-0.104273	-0.0338135	0.854538		0.185108	-0.0317612	22.0486	22.1775	22.084	22.0746	21.956	22.0453
10	10	10	70.3	70.3	70.3	18.325	0	243.12	2444800000	16	Q8N5N7;Q8N5N7-2	Q8N5N7;Q8N5N7-2	39S ribosomal protein L50, mitochondrial	MRPL50	+	Known mitochondrial	-0.141383	0.396475		0.490092	-0.127506	-0.0306807	0.873879		0.0921848	-0.0276068	23.559	23.4151	23.3714	23.5413	23.4273	23.264
4	4	4	58	58	58	9.2227	0	90.806	778770000	6	Q6UWS5	Q6UWS5	Protein PET117 homolog, mitochondrial	PET117	+	Known mitochondrial	0.308901	0.210302		0.437729	0.244053	-0.0298424	0.878832		0.0582185	-0.0255747	20.8103	20.6488	20.5536	20.8457	21.2916	20.7853
6	6	6	8.4	8.4	8.4	97.41	0	46.807	373570000	6	Q53R41;Q53R41-2	Q53R41;Q53R41-2	FAST kinase domain-containing protein 1	FASTKD1	+	Known mitochondrial	-0.352675	0.126311		2.52178	-0.345969	-0.0289965	0.87516		0.172748	-0.0273806	21.4776	21.5076	21.4065	21.5207	21.1522	21.1277
9	9	9	50.3	50.3	50.3	17.999	0	56.301	1309300000	14	Q9H1K1;Q9H1K1-2	Q9H1K1;Q9H1K1-2	Iron-sulfur cluster assembly enzyme ISCU, mitochondrial	ISCU	+	Known mitochondrial	-0.0115976	0.944475		0.0558294	-0.0108644	-0.0288706	0.876045		0.243217	-0.0276801	22.8516	22.9235	22.8822	22.8351	22.8189	22.933
7	7	7	28.4	28.4	28.4	39.8	0	166.83	943100000	11	Q969V5	Q969V5	Mitochondrial ubiquitin ligase activator of NFKB 1	MUL1	+	Known mitochondrial	0.21027	0.272454		0.629641	0.186903	-0.02841	0.877412		0.10912	-0.0261083	22.4628	22.3413	22.3098	22.4375	22.7216	22.503
28	28	28	66.6	66.6	66.6	72.691	0	294.94	39549000000	102	P31040;P31040-2;P31040-3	P31040;P31040-2;P31040-3	Succinate dehydrogenase [ubiquinone] flavoprotein subunit, mitochondrial	SDHA	+	Known mitochondrial	-0.0559626	0.718118		0.345194	-0.0527775	-0.0278416	0.876334		0.144918	-0.0261046	26.5082	26.4029	26.387	26.4684	26.429	26.37
2	2	2	11.2	11.2	11.2	38.244	0.0002791	10.968	18539000	2	Q9H649	Q9H649	Putative methyltransferase NSUN3	NSUN3	+	Known mitochondrial	-0.205358	0.286275		0.484003	-0.177023	-0.0272026	0.88046		0.095735	-0.0248356	18.5706	18.7189	18.6774	18.5577	18.2976	18.5812
19	19	19	46.7	46.7	46.7	58.282	0	221.75	5959000000	30	Q9NP81;Q9NP81-2	Q9NP81;Q9NP81-2	Serine--tRNA ligase, mitochondrial	SARS2	+	Known mitochondrial	-0.031846	0.834845		0.297853	-0.0306392	-0.0271044	0.877931		0.564423	-0.026623	23.8347	23.8675	23.8316	23.8164	23.7834	23.8551
7	7	7	37.4	37.4	37.4	24.327	0	57.928	674620000	11	Q9UKK9	Q9UKK9	ADP-sugar pyrophosphatase	NUDT5	+		0.0812111	0.577152		0.686191	0.0777912	-0.0257759	0.881539		0.305698	-0.0249979	22.369	22.3722	22.3138	22.3759	22.4958	22.4079
37	37	12	59.6	59.6	26.9	72.572	0	323.31	26883000000	89	Q5T9A4;Q5T9A4-3;Q5T9A4-2	Q5T9A4;Q5T9A4-3	ATPase family AAA domain-containing protein 3B	ATAD3B	+	Known mitochondrial	-0.101346	0.502319		0.480163	-0.093872	-0.0255985	0.886673		0.11287	-0.0237686	26.2405	26.1797	26.1138	26.2553	26.1824	26.0352
21	21	21	66.2	66.2	66.2	33.296	0	277.75	45744000000	64	Q99623;Q99623-2	Q99623;Q99623-2	Prohibitin-2	PHB2	+	Known mitochondrial	0.087429	0.542264		1.29762	0.0856806	-0.0247993	0.8842		0.474602	-0.02432	26.5875	26.5552	26.5352	26.5578	26.6712	26.6463
49	49	49	62.7	62.7	62.7	117.41	0	323.31	26421000000	118	Q5JRX3;Q5JRX3-2;Q5JRX3-3	Q5JRX3;Q5JRX3-2;Q5JRX3-3	Presequence protease, mitochondrial	PITRM1	+	Known mitochondrial	-0.162813	0.32942		1.17731	-0.155919	-0.0241709	0.894782		0.149563	-0.0228865	26.8153	26.8145	26.7346	26.8468	26.6963	26.6079
12	12	12	31.4	31.4	31.4	66.171	0	127.32	2048100000	19	Q9NVV4;Q9NVV4-2	Q9NVV4;Q9NVV4-2	Poly(A) RNA polymerase, mitochondrial	MTPAP	+	Known mitochondrial	0.0706844	0.651971		0.190576	0.0624676	-0.0234232	0.896203		0.0856681	-0.021469	23.1296	23.0704	22.9905	23.1626	23.2988	23.0425
19	19	19	33.2	33.2	33.2	83.069	0	151.84	2018300000	28	Q8IYQ7	Q8IYQ7	Threonine synthase-like 1	THNSL1	+	Known mitochondrial	-0.162646	0.328108		1.32618	-0.156897	-0.022541	0.897288		0.15917	-0.0214791	23.6333	23.6867	23.5958	23.6791	23.5225	23.4722
20	20	20	75	75	75	29.804	0	323.31	158090000000	101	P35232;P35232-2	P35232	Prohibitin	PHB	+	Known mitochondrial	0.0494728	0.756351		0.374285	0.0471421	-0.0210915	0.901192		0.170792	-0.0202146	28.3403	28.4135	28.3325	28.3791	28.4596	28.3931
14	14	14	34.3	34.3	34.3	52.118	0	186.94	1659500000	21	Q96TC7;Q96TC7-2	Q96TC7;Q96TC7-2	Regulator of microtubule dynamics protein 3	RMDN3	+	Known mitochondrial	0.179408	0.288192		1.40253	0.173041	-0.0200844	0.903407		0.2462	-0.0195072	23.2902	23.2326	23.2344	23.2482	23.4638	23.4179
1	1	1	9.8	9.8	9.8	18.565	0	15.047	20553000	1	P40616-2;P40616	P40616-2;P40616	ADP-ribosylation factor-like protein 1	ARL1	+		0.77459	0	+	1.44096	0.672632	-0.0195408	0.92439		0.0375476	-0.0167552	16.6762	16.5814	16.7686	16.4499	17.2594	17.5474
17	17	17	51.9	51.9	51.9	45.318	0	291.85	9913500000	32	Q92665	Q92665	28S ribosomal protein S31, mitochondrial	MRPS31	+	Known mitochondrial	-0.262758	0.203759		1.73328	-0.253573	-0.0194483	0.904717		0.489587	-0.0191611	24.6768	24.6674	24.6384	24.6669	24.3734	24.4452
9	9	9	32.3	32.3	32.3	31.674	0	126.19	1158200000	11	Q8NCW5;Q8NCW5-2	Q8NCW5;Q8NCW5-2	NAD(P)H-hydrate epimerase	APOA1BP	+	Known mitochondrial	0.15616	0.331426		1.95821	0.153622	-0.0184088	0.918062		0.368128	-0.0180711	22.0038	22.015	22.0088	21.9732	22.15	22.1811
13	13	13	49.7	49.7	49.7	35.351	0	87.691	4758100000	28	Q9BRJ2	Q9BRJ2	39S ribosomal protein L45, mitochondrial	MRPL45	+	Known mitochondrial	-0.223024	0.24795		2.07933	-0.218548	-0.0179148	0.922026		0.143609	-0.0171734	24.1251	24.1481	24.0771	24.1603	23.9305	23.8966
3	3	3	7.2	7.2	7.2	39.589	0	19.246	471060000	3	O43488;Q8NHP1-3;Q8NHP1	O43488	Aflatoxin B1 aldehyde reductase member 2	AKR7A2	+	Known mitochondrial	-0.0759401	0.593097		0.830524	-0.0735171	-0.0178823	0.923124		0.167994	-0.0172387	19.9344	19.9268	19.8756	19.9499	19.8874	19.8219
4	4	4	29.9	29.9	29.9	20.658	0	29.604	563920000	5	O00746;O00746-2	O00746;O00746-2	Nucleoside diphosphate kinase, mitochondrial	NME4	+	Known mitochondrial	-0.0344267	0.831584		0.157757	-0.0319913	-0.01649	0.931219		0.111251	-0.0157008	21.8665	21.9432	21.9209	21.8559	21.8047	21.9362
9	9	9	25.8	25.8	25.8	56.438	0	79.351	308240000	9	P80404	P80404	4-aminobutyrate aminotransferase, mitochondrial	ABAT	+	Known mitochondrial	0.329484	0.132591		2.69366	0.324663	-0.0164356	0.928664		0.187635	-0.0159411	21.7245	21.7542	21.7502	21.6957	22.0695	22.0682
35	35	35	67.9	67.9	67.9	57.116	0	323.31	50125000000	90	P07237	P07237	Protein disulfide-isomerase	P4HB	+	Known mitochondrial	0.857613	0	+	1.48019	0.739305	-0.0157452	0.942919		0.0271745	-0.0133071	26.1743	26.1851	26.3471	25.9808	26.8774	27.1973
15	15	15	59.1	59.1	59.1	29.668	0	251.65	20130000000	37	P47985;P0C7P4	P47985;P0C7P4	Cytochrome b-c1 complex subunit Rieske, mitochondrial;Cytochrome b-c1 complex subunit 11;Putative cytochrome b-c1 complex subunit Rieske-like protein 1	UQCRFS1;UQCRFS1P1	+	Known mitochondrial	0.190245	0.27587		1.1628	0.180732	-0.0155735	0.931381		0.184693	-0.0151225	24.7612	24.7145	24.7037	24.7409	24.9753	24.8809
9	9	9	45.9	45.9	45.9	20.776	0	84.218	4424100000	19	O96000;O96000-2	O96000;O96000-2	NADH dehydrogenase [ubiquinone] 1 beta subcomplex subunit 10	NDUFB10	+	Known mitochondrial	0.0116434	0.945134		0.0349146	0.010525	-0.0148659	0.940429		0.0577085	-0.0137161	24.0985	24.0013	23.9668	24.1034	24.1561	23.9671
4	4	4	36.9	36.9	36.9	11.586	0	27.245	113750000	5	Q9Y5J6	Q9Y5J6	Mitochondrial import inner membrane translocase subunit Tim10 B	TIMM10B	+	Known mitochondrial	-0.4255	0.0950551		1.31345	-0.387742	-0.0140743	0.942748		0.100331	-0.0134399	18.5703	18.6641	18.6088	18.5975	18.1064	18.2771
3	3	3	21	21	21	22.936	0	20.945	329650000	3	Q86Y79	Q86Y79	Probable peptidyl-tRNA hydrolase	PTRH1	+	Known mitochondrial	-0.229592	0.254438		0.918272	-0.211035	-0.0135422	0.946363		0.0492348	-0.0124374	21.1263	20.9549	21.0037	21.0504	20.7913	20.8307
7	7	7	37.7	37.7	37.7	33.429	0	98.37	7289800000	19	Q16762	Q16762	Thiosulfate sulfurtransferase	TST	+	Known mitochondrial	-0.727488	0	+	3.05014	-0.712016	-0.0122337	0.953506		0.0579589	-0.0114473	24.6491	24.6632	24.5756	24.7122	23.9081	23.9492
22	22	22	61.1	61.1	61.1	41.28	0	192.36	10200000000	42	P82650;P82650-2	P82650;P82650-2	28S ribosomal protein S22, mitochondrial	MRPS22	+	Known mitochondrial	-0.0645428	0.657874		0.492699	-0.061503	-0.0122042	0.952815		0.091968	-0.0116855	25.2649	25.2493	25.2012	25.2886	25.2413	25.1437
31	31	31	59.7	59.7	59.7	73.527	0	323.31	19201000000	79	P28331-4;P28331;P28331-2;P28331-3;P28331-5	P28331-4;P28331;P28331-2;P28331-3;P28331-5	NADH-ubiquinone oxidoreductase 75 kDa subunit, mitochondrial	NDUFS1	+	Known mitochondrial	-0.144175	0.37		3.85256	-0.143929	-0.0112572	0.955519		0.185899	-0.011021	25.9798	25.98	25.9472	25.9901	25.8375	25.834
5	5	5	38.4	38.4	38.4	15.173	0	31.158	2394600000	8	O15235	O15235	28S ribosomal protein S12, mitochondrial	MRPS12	+	Known mitochondrial	-0.222645	0.251045		1.32045	-0.211939	-0.010787	0.964895		0.0596615	-0.0101867	22.827	22.726	22.7353	22.7961	22.5521	22.5556
6	6	6	30.5	30.5	30.5	23.705	0	52.135	3223400000	13	O00217	O00217	NADH dehydrogenase [ubiquinone] iron-sulfur protein 8, mitochondrial	NDUFS8	+	Known mitochondrial	-0.146921	0.379959		0.82925	-0.138099	-0.00986195	0.964813		0.0818206	-0.00948257	23.631	23.5533	23.5918	23.5729	23.3946	23.4959
9	9	9	50.8	50.8	50.8	21.831	0	112.98	7591100000	25	Q9Y6M9	Q9Y6M9	NADH dehydrogenase [ubiquinone] 1 beta subcomplex subunit 9	NDUFB9	+	Known mitochondrial	-0.0364695	0.830375		0.159694	-0.0337759	-0.0097065	0.964752		0.076827	-0.0093173	24.7608	24.7603	24.7926	24.7091	24.6443	24.8038
11	11	11	20.6	20.6	20.6	83.434	0	83.518	701190000	12	P26639;P26639-2;A2RTX5-2;A2RTX5	P26639;P26639-2	Threonine--tRNA ligase, cytoplasmic	TARS	+		0.241905	0.226209		1.45529	0.231152	-0.00968742	0.965951		0.0613601	-0.00921264	21.9376	22.0306	21.9967	21.9521	22.2281	22.2239
6	6	6	38.6	38.6	38.6	19.198	0	106.25	2402000000	9	Q13405	Q13405	39S ribosomal protein L49, mitochondrial	MRPL49	+	Known mitochondrial	-0.123628	0.433111		0.466889	-0.112404	-0.00944138	0.967713		0.0320985	-0.00863434	22.1111	21.9898	21.9699	22.1121	22.0061	21.8475
4	4	4	54.4	54.4	54.4	12.615	0	37.193	810530000	6	O14548	O14548	Cytochrome c oxidase subunit 7A-related protein, mitochondrial	COX7A2L	+	Known mitochondrial	-0.137201	0.380646		1.6569	-0.134418	-0.00549889	0.987251		0.0623792	-0.00534495	21.2789	21.3137	21.2679	21.3138	21.1703	21.1479
9	9	9	32.8	32.8	32.8	42.233	0	94.438	2042500000	15	A8MXV4	A8MXV4	Nucleoside diphosphate-linked moiety X motif 19, mitochondrial	NUDT19	+	Known mitochondrial	-0.110693	0.462231		0.60252	-0.103551	-0.00523663	0.989138		0.025198	-0.00491432	22.8291	22.7491	22.7318	22.8358	22.7346	22.6222
1	1	1	3.4	3.4	3.4	41.273	0.0017848	7.2104	0	1	Q8N3R3-4;Q8N3R3	Q8N3R3-4;Q8N3R3	T-cell activation inhibitor, mitochondrial	TCAIM	+	Known mitochondrial	-0.32457	0.158678		0.769746	-0.281212	-0.00514698	0.989773		0.011347	-0.00451063	17.2874	17.1821	17.0987	17.3605	17.0551	16.7653
4	4	4	52.8	52.8	52.8	10.378	0	32.971	7013700000	7	Q9Y5J7	Q9Y5J7	Mitochondrial import inner membrane translocase subunit Tim9	TIMM9	+	Known mitochondrial	-0.0155573	0.917346		0.056556	-0.0142803	-0.00479221	0.988641		0.0174858	-0.00441353	24.0704	24.236	24.1709	24.1259	24.1038	24.1714
11	11	11	25.2	25.2	25.2	58.688	0	79.821	1085200000	12	Q5JPH6;Q5JPH6-2	Q5JPH6;Q5JPH6-2	Probable glutamate--tRNA ligase, mitochondrial	EARS2	+	Known mitochondrial	0.0855789	0.549794		1.31332	0.0839347	-0.00411797	0.989376		0.0673263	-0.00403696	22.1825	22.1568	22.1809	22.1501	22.2405	22.27
14	14	14	51.1	51.1	51.1	35.39	0	238.54	12575000000	35	P43897;P43897-2;P43897-4;P43897-3	P43897;P43897-2;P43897-4	Elongation factor Ts, mitochondrial	TSFM	+	Known mitochondrial	-0.178487	0.286205		2.41146	-0.176519	-0.00376511	0.98878		0.0500624	-0.00367576	24.5643	24.5421	24.5278	24.571	24.3754	24.374
13	13	13	53.4	53.4	53.4	34.012	0	111.22	5866500000	20	P53007	P53007	Tricarboxylate transport protein, mitochondrial	SLC25A1	+	Known mitochondrial	-0.197062	0.256497		3.10572	-0.19598	-0.00364685	0.990251		0.0453791	-0.00355491	24.7582	24.7575	24.7283	24.78	24.5663	24.5553
3	3	3	43.1	43.1	43.1	5.7797	0	16.768	1967600000	3	P56381;Q5VTU8	P56381;Q5VTU8	ATP synthase subunit epsilon, mitochondrial;ATP synthase subunit epsilon-like protein, mitochondrial	ATP5E;ATP5EP2	+	Known mitochondrial	0.246147	0.211929		2.40153	0.242378	-0.00289536	0.990591		0.0546415	-0.00284641	21.4533	21.4376	21.4578	21.4272	21.705	21.6782
2	2	2	11.2	11.2	11.2	38.96	0	12.452	174860000	2	P03891	P03891	NADH-ubiquinone oxidoreductase chain 2	MT-ND2	+	Known mitochondrial	0.37877	0.145024		0.508754	0.295708	-0.002738	0.991556		0.00394268	-0.00225494	19.2878	19.2544	19.4819	19.0548	19.3695	19.9302
3	3	3	12.8	12.8	12.8	42.301	0	20.132	56832000	6	Q8N0U4;Q8N0U4-3	Q8N0U4	Protein FAM185A	FAM185A	+	Known mitochondrial	0.164565	0.389734		0.243435	0.132186	-0.00258064	0.990434		0.00470126	-0.00220667	19.7664	19.7195	19.9082	19.5725	19.6637	20.1513
18	18	18	42.8	42.8	42.8	47.079	0	137.56	2517200000	27	P22234;P22234-2	P22234;P22234-2	Multifunctional protein ADE2;Phosphoribosylaminoimidazole-succinocarboxamide synthase;Phosphoribosylaminoimidazole carboxylase	PAICS	+	Known mitochondrial	0.253347	0.224651		1.013	0.233444	-0.00145054	0.993434		0.0156067	-0.0014096	23.7856	23.7722	23.7492	23.8057	24.1173	23.9473
32	32	32	55.4	55.4	55.4	83.471	0	323.31	13492000000	61	Q96RP9;Q96RP9-2	Q96RP9;Q96RP9-2	Elongation factor G, mitochondrial	GFM1	+	Known mitochondrial	0.087534	0.551067		0.718432	0.0837637	-0.00144005	0.991199		0.0188978	-0.00140645	25.1769	25.1492	25.1421	25.1811	25.2934	25.2077
9	9	9	76.6	76.6	76.6	12.122	0	61.149	12872000000	23	Q9GZT3-2;Q9GZT3	Q9GZT3-2;Q9GZT3	SRA stem-loop-interacting RNA-binding protein, mitochondrial	SLIRP	+	Known mitochondrial	0.0298185	0.849794		0.209711	0.0283755	-5.72205e-05	0.998879		0.000554418	-5.54615e-05	25.1358	25.109	25.0936	25.1511	25.2013	25.1032
10	10	10	36.2	36.2	36.2	29.842	0	65.221	1932200000	16	P82914	P82914	28S ribosomal protein S15, mitochondrial	MRPS15	+	Known mitochondrial	0.0184555	0.906386		0.143944	0.0176713	0.000207901	0.998366		0.00176099	0.000200613	23.3722	23.4215	23.4238	23.3704	23.3784	23.4522
12	12	12	46	46	46	32.996	0	95.904	8479000000	26	P36542;P36542-2	P36542;P36542-2	ATP synthase subunit gamma, mitochondrial	ATP5C1	+	Known mitochondrial	-0.00443935	0.974661		0.0162843	-0.00409067	0.000445366	0.998364		0.00254746	0.00042261	24.7995	24.8105	24.7519	24.859	24.8856	24.7155
4	4	4	13	13	13	28.808	0	25.557	341390000	6	Q86VU5	Q86VU5	Catechol O-methyltransferase domain-containing protein 1	COMTD1	+	Predicted mitochondrial	-0.175654	0.288115		2.08266	-0.172876	0.00142479	0.992315		0.0398077	0.00140865	21.0104	21.0259	21.0111	21.028	20.8284	20.8566
40	39	39	54.8	54	54	101.56	0	323.31	5981600000	62	P11586	P11586	C-1-tetrahydrofolate synthase, cytoplasmic;Methylenetetrahydrofolate dehydrogenase;Methenyltetrahydrofolate cyclohydrolase;Formyltetrahydrofolate synthetase;C-1-tetrahydrofolate synthase, cytoplasmic, N-terminally processed	MTHFD1	+	Predicted mitochondrial	0.137481	0.378052		2.98978	0.136878	0.00159645	0.993941		0.0341206	0.00157302	24.6797	24.671	24.6912	24.6627	24.8135	24.8121
1	1	1	10.5	10.5	10.5	12.058	0.0031878	6.6459	10572000	1	O95178	O95178	NADH dehydrogenase [ubiquinone] 1 beta subcomplex subunit 2, mitochondrial	NDUFB2	+	Known mitochondrial	-0.238962	0.252511		0.466563	-0.200281	0.00244331	0.989831		0.00499351	0.00212256	15.4329	15.3494	15.2484	15.5389	15.3408	14.9636
9	9	9	88.3	88.3	88.3	11.428	0	97.233	4967800000	18	O75964	O75964	ATP synthase subunit g, mitochondrial	ATP5L	+	Known mitochondrial	0.173351	0.316219		0.828187	0.161183	0.00280476	0.990612		0.0123527	0.00261956	23.7213	23.7752	23.8164	23.6857	23.8511	23.9921
12	12	12	49.4	49.4	49.4	35.668	0	107.06	1965800000	19	Q9UBQ7	Q9UBQ7	Glyoxylate reductase/hydroxypyruvate reductase	GRHPR	+	Known mitochondrial	-0.214518	0.251923		0.954533	-0.198969	0.0028429	0.990084		0.027389	0.00275254	22.8077	22.7644	22.8136	22.7642	22.4965	22.6466
16	16	16	43.8	43.8	43.8	43.482	0	107.65	8273200000	29	Q6NVY1;Q6NVY1-2	Q6NVY1;Q6NVY1-2	3-hydroxyisobutyryl-CoA hydrolase, mitochondrial	HIBCH	+	Known mitochondrial	0.22277	0.253677		1.24018	0.210983	0.00316525	0.99068		0.0165591	0.00298669	24.9857	24.9866	25.0491	24.9296	25.1531	25.2648
7	7	7	50.9	50.9	50.9	12.587	0	171.82	10183000000	22	P18859;P18859-2	P18859;P18859-2	ATP synthase-coupling factor 6, mitochondrial	ATP5J	+	Known mitochondrial	0.260019	0.247798		0.535317	0.219768	0.00447178	0.988247		0.00944095	0.00389864	24.8917	24.942	25.0662	24.7765	24.9954	25.3583
6	6	6	55.5	55.5	55.5	16.694	0	52.795	869360000	7	Q9GZY4	Q9GZY4	Cytochrome c oxidase assembly factor 1 homolog	COA1	+	Known mitochondrial	-0.0984182	0.492389		1.46142	-0.0966034	0.00563622	0.986611		0.0924969	0.00552359	22.3018	22.3301	22.307	22.3363	22.2299	22.2052
17	17	16	39.5	39.5	39.5	63.277	0	126.02	2514000000	20	Q9NVH1;Q9NVH1-3;Q9NVH1-2	Q9NVH1;Q9NVH1-3;Q9NVH1-2	DnaJ homolog subfamily C member 11	DNAJC11	+	Known mitochondrial	0.142553	0.380777		1.22674	0.137552	0.00623131	0.984819		0.0463695	0.00597277	23.427	23.4714	23.4926	23.4183	23.563	23.6206
17	17	17	43.5	43.5	43.5	39.958	0	132.81	20332000000	44	Q00325-2;Q00325	Q00325-2;Q00325	Phosphate carrier protein, mitochondrial	SLC25A3	+	Known mitochondrial	0.154816	0.377514		0.550598	0.139984	0.00651264	0.984903		0.0419417	0.00620363	25.5717	25.615	25.555	25.6447	25.8519	25.6444
15	15	15	30.8	30.8	30.8	87.263	0	285.08	1420100000	22	Q709F0;Q709F0-2;Q709F0-3	Q709F0;Q709F0-2;Q709F0-3	Acyl-CoA dehydrogenase family member 11	ACAD11	+	Known mitochondrial	-0.250213	0.22209		1.32888	-0.236904	0.00788307	0.974708		0.0439537	0.00745344	22.7588	22.7766	22.7186	22.8325	22.5729	22.462
9	9	9	44.4	44.4	44.4	33.178	0	88.702	3576800000	12	P25325;P25325-2	P25325;P25325-2	3-mercaptopyruvate sulfurtransferase	MPST	+	Known mitochondrial	-0.437304	0.0879175		2.30875	-0.424254	0.00825882	0.972896		0.0455027	0.00780299	23.5103	23.5542	23.4864	23.5947	23.1165	23.0734
13	13	10	8.2	8.2	6.1	236.83	0	92.285	395490000	15	P42356;P42356-2;A4QPH2-4;A4QPH2-2;Q8N8J0	P42356	Phosphatidylinositol 4-kinase alpha	PI4KA	+		-0.0110655	0.94507		0.0853768	-0.0106079	0.00900269	0.967148		0.125254	0.00878656	21.4919	21.4856	21.4734	21.5222	21.5207	21.4347
8	8	8	44.6	44.6	44.6	28.97	0	67.649	744510000	15	O95721	O95721	Synaptosomal-associated protein 29	SNAP29	+	Known mitochondrial	-0.0248661	0.878091		0.412103	-0.0243148	0.00965023	0.965935		0.256193	0.00951973	21.8944	21.9105	21.901	21.9232	21.8988	21.8564
7	7	7	50.5	50.5	50.5	33.814	0	57.325	3217500000	20	O75880	O75880	Protein SCO1 homolog, mitochondrial	SCO1	+	Known mitochondrial	0.0545578	0.735332		0.251398	0.0505702	0.0102539	0.965364		0.0537428	0.00965647	22.9968	22.9386	23.0325	22.9233	22.9489	23.0955
5	5	5	66.3	66.3	66.3	10.192	0	32.921	1801400000	5	P14854	P14854	Cytochrome c oxidase subunit 6B1	COX6B1	+	Known mitochondrial	-1.07549	0	+	2.80915	-1.03173	0.014226	0.946404		0.0444458	0.0128985	23.1036	23.0284	22.9844	23.176	21.9708	22.0102
4	4	4	9.7	9.7	9.7	36.589	0	22.859	189190000	4	Q9H300-2;Q9H300	Q9H300-2;Q9H300	Presenilins-associated rhomboid-like protein, mitochondrial;P-beta	PARL	+	Known mitochondrial	0.825789	0	+	0.715619	0.578887	0.0153875	0.954196		0.0131723	0.0112808	19.2777	19.3371	19.6856	18.96	19.7077	20.5587
6	6	6	21.6	21.6	21.6	50.945	0	48.408	608240000	7	O95822-2;O95822	O95822-2;O95822	Malonyl-CoA decarboxylase, mitochondrial	MLYCD	+	Known mitochondrial	-0.294272	0.148535		2.73719	-0.290608	0.0161018	0.930118		0.215049	0.015681	21.9674	21.9924	21.9722	22.0198	21.6874	21.6838
8	8	8	52.7	52.7	52.7	22.088	0	56.755	876930000	10	P07203;P07203-2	P07203	Glutathione peroxidase 1	GPX1	+	Known mitochondrial	0.500292	0.0821647		1.2264	0.443654	0.0172319	0.930283		0.039394	0.0151159	21.8429	21.8276	21.9922	21.7127	22.2081	22.4629
3	3	3	19.9	19.9	19.9	30.608	0	54.235	410340000	6	Q9NQR4	Q9NQR4	Omega-amidase NIT2	NIT2	+	Predicted mitochondrial	-0.0429354	0.807153		0.118467	-0.0382161	0.0176744	0.925665		0.0717668	0.0163487	20.7104	20.6831	20.7944	20.6345	20.5311	20.7766
4	4	4	92.6	92.6	92.6	7.9916	0	24.067	2565100000	25	P03928	P03928	ATP synthase protein 8	MT-ATP8	+	Known mitochondrial	-0.0525494	0.745615		0.223786	-0.0484564	0.0186987	0.923576		0.0897062	0.0174819	24.6363	24.764	24.6911	24.7466	24.703	24.5923
25	25	25	46.4	46.4	46.4	81.035	0	323.31	9193600000	50	Q9BW92;Q9BW92-2	Q9BW92;Q9BW92-2	Threonine--tRNA ligase, mitochondrial	TARS2	+	Known mitochondrial	-0.0991459	0.484245		1.89074	-0.0980329	0.0203066	0.900658		0.872516	0.0201395	24.9259	24.9247	24.9373	24.9539	24.8375	24.8148
14	14	14	63.1	63.1	63.1	34.293	0	120.2	34429000000	46	Q16836;Q16836-3;Q16836-2	Q16836;Q16836-3;Q16836-2	Hydroxyacyl-coenzyme A dehydrogenase, mitochondrial	HADH	+	Known mitochondrial	-0.256474	0.20803		1.83192	-0.248648	0.0203543	0.902277		1.79755	0.0203015	26.6109	26.6131	26.6347	26.63	26.3241	26.387
1	1	1	13	13	13	13.186	0.00028035	11.061	142730000	2	P03897	P03897	NADH-ubiquinone oxidoreductase chain 3	MT-ND3	+	Known mitochondrial	-0.143638	0.382325		1.08815	-0.137615	0.0208273	0.899578		0.207505	0.0201062	19.0949	19.0632	19.0677	19.132	18.9762	18.8946
20	20	20	22.1	22.1	22.1	139.56	0	166.26	1334300000	27	P54098	P54098	DNA polymerase subunit gamma-1	POLG	+	Known mitochondrial	0.0327005	0.830532		0.536937	0.0319665	0.0212193	0.900285		0.280243	0.0206461	22.8751	22.881	22.9269	22.8717	22.888	22.9335
10	10	10	56.2	56.2	56.2	25.035	0	79.932	1970900000	14	P30041	P30041	Peroxiredoxin-6	PRDX6	+	Predicted mitochondrial	0.0637293	0.658037		0.688475	0.0616116	0.0216026	0.895778		0.745622	0.021375	23.2514	23.2715	23.2795	23.2866	23.3581	23.2923
1	1	1	10.2	10.2	10.2	15.855	0	11.244	284610000	2	Q5BKU9	Q5BKU9	Oxidoreductase-like domain-containing protein 1	OXLD1	+	Predicted mitochondrial	0.521401	0.0536338		1.58798	0.480354	0.0224056	0.898501		0.0629576	0.0200708	20.7695	20.666	20.8443	20.636	21.1712	21.3071
14	14	14	40.7	40.7	40.7	54.089	0	110.42	4300100000	22	Q96I59;Q96I59-2	Q96I59;Q96I59-2	Probable asparagine--tRNA ligase, mitochondrial	NARS2	+	Known mitochondrial	-0.165186	0.313069		2.76064	-0.164056	0.0226231	0.893823		1.39545	0.0225177	23.547	23.5404	23.563	23.5696	23.3725	23.3846
62	62	61	71.1	71.1	71.1	73.68	0	323.31	321370000000	414	P38646	P38646	Stress-70 protein, mitochondrial	HSPA9	+	Known mitochondrial	0.0161867	0.914727		0.188685	0.0157092	0.0228891	0.894505		0.301015	0.0222649	28.8938	28.838	28.8916	28.886	28.8942	28.87
3	3	3	10.4	10.4	10.4	37.087	0	24.845	214960000	4	Q6UB28	Q6UB28	Methionine aminopeptidase 1D, mitochondrial	METAP1D	+	Known mitochondrial	-0.301804	0.152924		1.4351	-0.284859	0.0231056	0.895185		0.171946	0.0220636	20.6909	20.7849	20.766	20.756	20.3996	20.4726
6	6	6	21.3	21.3	21.3	44.128	0	55.738	502900000	8	Q86YH6;Q86YH6-2	Q86YH6	Decaprenyl-diphosphate synthase subunit 2	PDSS2	+	Known mitochondrial	-0.094882	0.517648		0.733568	-0.0905668	0.0234604	0.894355		0.270292	0.0227389	20.9759	20.9903	21.0375	20.9757	20.8411	20.9353
4	1	1	45.1	10.6	10.6	12.749	0.0016295	9.2679	139070000	1	Q96HJ9	Q96HJ9	UPF0562 protein C7orf55	C7orf55	+	Known mitochondrial	0.304621	0.207737		0.5006	0.247742	0.0242691	0.902053		0.0417081	0.0204523	19.2252	19.1733	19.4083	19.0387	19.2758	19.732
31	31	31	44.9	44.9	44.9	102.13	0	323.31	5865200000	44	Q9UDR5	Q9UDR5	Alpha-aminoadipic semialdehyde synthase, mitochondrial;Lysine ketoglutarate reductase;Saccharopine dehydrogenase	AASS	+	Known mitochondrial	-0.0478401	0.772542		0.284926	-0.0450625	0.0255136	0.884724		0.200118	0.0244054	24.6912	24.6717	24.7513	24.6626	24.5727	24.6945
21	21	21	56.9	56.9	56.9	56.157	0	323.31	13862000000	58	P55809;P55809-2;Q9BYC2	P55809	Succinyl-CoA:3-ketoacid coenzyme A transferase 1, mitochondrial	OXCT1	+	Known mitochondrial	0.00772285	0.967476		0.104445	0.00753481	0.0282068	0.87496		0.523187	0.0276446	25.7957	25.835	25.8489	25.8383	25.8385	25.8077
19	19	19	72	72	72	30.241	0	197.96	12954000000	38	O75489;O75489-2	O75489	NADH dehydrogenase [ubiquinone] iron-sulfur protein 3, mitochondrial	NDUFS3	+	Known mitochondrial	-0.189005	0.282542		1.0272	-0.177902	0.0301437	0.871553		0.233105	0.0287993	25.0452	25.0225	25.0187	25.1093	24.9062	24.7835
12	12	12	38.8	38.8	38.8	44.287	0	92.161	4455000000	20	O15382;O15382-2	O15382;O15382-2	Branched-chain-amino-acid aminotransferase, mitochondrial	BCAT2	+	Known mitochondrial	0.0601196	0.67657		0.56594	0.0578075	0.0303316	0.869582		0.240978	0.0290097	24.0228	24.0295	24.1019	24.0111	24.0464	24.1261
8	8	8	12.4	12.4	12.4	88.367	0	72.951	635720000	12	P50416;P50416-2	P50416;P50416-2	Carnitine O-palmitoyltransferase 1, liver isoform	CPT1A	+	Known mitochondrial	0.176199	0.308833		0.913275	0.164987	0.030385	0.867441		0.433341	0.0296037	21.7321	21.6826	21.7286	21.7468	21.9468	21.8203
6	6	6	26.4	26.4	26.4	29.505	0	39.902	950250000	11	Q9GZT6;Q9GZT6-2;Q9GZT6-3	Q9GZT6;Q9GZT6-2;Q9GZT6-3	Coiled-coil domain-containing protein 90B, mitochondrial	CCDC90B	+	Known mitochondrial	0.132847	0.417004		0.429667	0.119001	0.0309	0.875325		0.0987002	0.0279579	22.0414	22.1037	22.204	22.0029	22.0933	22.3175
13	13	13	37.5	37.5	37.5	42.932	0	131.98	1852500000	18	A4D1E9;A4D1E9-2;A4D1E9-3	A4D1E9;A4D1E9-2	GTP-binding protein 10	GTPBP10	+	Known mitochondrial	-0.249859	0.211061		2.08092	-0.244264	0.0317764	0.85904		0.441468	0.0309377	22.8777	22.857	22.8741	22.9242	22.638	22.5971
24	23	23	58.1	56.6	56.6	54.366	0	309.95	10790000000	56	O75439	O75439	Mitochondrial-processing peptidase subunit beta	PMPCB	+	Known mitochondrial	0.00116634	0.995483		0.0103653	0.00112695	0.033042	0.853784		0.397213	0.032042	25.1838	25.2449	25.2538	25.2409	25.2325	25.1985
2	2	2	35.5	35.5	35.5	11.441	0	14.017	77697000	3	Q9H4I9	Q9H4I9	Essential MCU regulator, mitochondrial	SMDT1	+	Known mitochondrial	0.356992	0.156996		0.503546	0.281653	0.0334873	0.874081		0.0483084	0.027366	17.3607	17.19	17.5156	17.102	17.3788	17.8858
4	4	4	35.2	35.2	35.2	15.996	0	27.795	935390000	8	Q8N4Q1;Q8N4Q1-2	Q8N4Q1;Q8N4Q1-2	Mitochondrial intermembrane space import and assembly protein 40	CHCHD4	+	Known mitochondrial	0.0712156	0.676836		0.102003	0.0576535	0.0370178	0.854173		0.0817999	0.0321836	21.6327	21.4449	21.4585	21.6931	21.8257	21.3943
7	7	7	56	56	56	12.498	0	46.996	3472400000	11	Q96DA6;Q96DA6-2	Q96DA6;Q96DA6-2	Mitochondrial import inner membrane translocase subunit TIM14	DNAJC19	+	Known mitochondrial	0.0145283	0.919897		0.0649775	0.0135372	0.037323	0.843287		0.181964	0.0348018	23.2952	23.3794	23.4336	23.3156	23.2919	23.4117
3	3	3	4.8	4.8	4.8	98.398	0	18.815	257370000	3	P21399	P21399	Cytoplasmic aconitate hydratase	ACO1	+		0.218135	0.295981		0.286638	0.170483	0.0377617	0.857968		0.0555441	0.0309318	19.3312	19.4169	19.6284	19.1952	19.316	19.8684
8	8	8	9.4	9.4	9.4	114.16	0	82.377	1795800000	12	P57737-3;Q9Y3D7;P57737-2;P57737-4;P57737	P57737-3;Q9Y3D7	Coronin-7;Mitochondrial import inner membrane translocase subunit TIM16	CORO7;PAM16	+	Known mitochondrial	-0.00869465	0.968589		0.0190752	-0.00760727	0.038002	0.845249		0.113533	0.034123	22.5114	22.3115	22.3954	22.5035	22.5049	22.3006
5	5	5	48.9	48.9	48.9	15.383	0	40.992	2095300000	9	Q8IXM3	Q8IXM3	39S ribosomal protein L41, mitochondrial	MRPL41	+	Known mitochondrial	0.228471	0.254387		0.481773	0.193801	0.0388432	0.847165		0.0830096	0.033617	22.2108	22.0993	22.339	22.0487	22.2135	22.5535
25	25	20	48.4	48.4	41.9	74.175	0	302.26	9273600000	35	Q9UJS0;Q9UJS0-2	Q9UJS0;Q9UJS0-2	Calcium-binding mitochondrial carrier protein Aralar2	SLC25A13	+	Known mitochondrial	-0.105064	0.462092		1.94785	-0.103895	0.03934	0.818353		1.2639	0.0389669	25.1294	25.1109	25.1619	25.157	25.0215	25.0087
22	22	22	65.3	65.3	65.3	48.442	0	264.02	24834000000	69	P22695	P22695	Cytochrome b-c1 complex subunit 2, mitochondrial	UQCRC2	+	Known mitochondrial	0.137217	0.381396		1.6781	0.1345	0.0394678	0.821931		0.434766	0.0381636	25.4188	25.3796	25.4667	25.4107	25.5415	25.5314
3	3	3	9.8	9.8	9.8	60.577	0	33.248	88516000	3	Q86TW2;Q86TW2-2;Q86TW2-3	Q86TW2;Q86TW2-2	Uncharacterized aarF domain-containing protein kinase 1	ADCK1	+	Predicted mitochondrial	0.0304785	0.843332		0.198382	0.0288983	0.0409861	0.81531		0.826369	0.0402654	18.5251	18.499	18.5408	18.5653	18.5956	18.4894
6	6	6	15.1	15.1	15.1	66.841	0	42.434	404770000	6	Q9Y2Z2-2;Q9Y2Z2-4;Q9Y2Z2;Q9Y2Z2-6;Q9Y2Z2-5;Q9Y2Z2-3	Q9Y2Z2-2;Q9Y2Z2-4;Q9Y2Z2;Q9Y2Z2-6;Q9Y2Z2-5;Q9Y2Z2-3	Protein MTO1 homolog, mitochondrial	MTO1	+	Known mitochondrial	-0.636346	0.0213333	+	1.24883	-0.549587	0.041151	0.818697		0.251122	0.0388387	20.7527	20.811	20.8749	20.7711	19.9903	20.3006
27	27	26	66.7	66.7	65.2	52.645	0	323.31	57382000000	92	P31930	P31930	Cytochrome b-c1 complex subunit 1, mitochondrial	UQCRC1	+	Known mitochondrial	0.135821	0.393692		0.956176	0.129432	0.0414057	0.815058		0.854484	0.0406992	26.9127	26.8785	26.94	26.9341	27.0778	26.9851
6	6	6	55.8	55.8	55.8	15.208	0	68.937	1878500000	9	O95168;O95168-2	O95168;O95168-2	NADH dehydrogenase [ubiquinone] 1 beta subcomplex subunit 4	NDUFB4	+	Known mitochondrial	-0.390403	0.114411		1.35008	-0.359689	0.0415649	0.819735		0.178679	0.0384138	22.3505	22.2711	22.2806	22.4241	21.996	21.8448
1	1	1	2.4	2.4	2.4	55.05	0.0036532	6.5589	10384000	1	Q9NX74	Q9NX74	tRNA-dihydrouridine(20) synthase [NAD(P)+]-like	DUS2	+	Predicted mitochondrial	0.170776	0.361776		0.380342	0.146202	0.0427914	0.830084		0.0862116	0.036721	16.2194	15.8891	16.1044	16.0897	16.2564	16.1938
17	17	17	33.8	33.8	33.8	48.039	0	108.78	4993400000	27	Q9P2R7-2;Q9P2R7	Q9P2R7-2;Q9P2R7	Succinyl-CoA ligase [ADP-forming] subunit beta, mitochondrial	SUCLA2	+	Known mitochondrial	-0.271896	0.202996		1.15438	-0.252683	0.0439339	0.798321		0.412386	0.0422428	24.3433	24.3517	24.4313	24.3516	23.9997	24.1515
2	1	1	8.2	5	5	50.873	0	12.13	42996000	1	Q16881-7;Q16881-5;Q16881-2;Q16881-4;Q16881-3;Q16881-6;Q16881	Q16881-7;Q16881-5;Q16881-2;Q16881-4;Q16881-3;Q16881-6;Q16881	Thioredoxin reductase 1, cytoplasmic	TXNRD1	+		0.639056	0.0514595		0.701478	0.477779	0.0448227	0.844061		0.0484321	0.0345143	16.8038	16.7587	17.1239	16.5283	17.0835	17.7571
9	9	9	72	72	72	14.226	0	68.527	3266000000	11	P82932	P82932	28S ribosomal protein S6, mitochondrial	MRPS6	+	Known mitochondrial	-0.412174	0.134486		0.513552	-0.316378	0.0492697	0.814594		0.0756218	0.0405444	23.9057	23.8302	23.7054	24.1291	23.7562	23.1553
14	14	14	43.8	43.8	43.8	49.237	0	137.74	2232000000	18	Q7L592;Q7L592-2	Q7L592;Q7L592-2	NADH dehydrogenase [ubiquinone] complex I, assembly factor 7	NDUFAF7	+	Known mitochondrial	-0.124333	0.408908		1.56569	-0.121785	0.0509539	0.7468		0.928903	0.0499925	23.8501	23.8123	23.8857	23.8786	23.7159	23.6979
2	2	2	8.8	8.8	8.8	52.305	0	14.625	136270000	3	O75570;O75570-2	O75570;O75570-2	Peptide chain release factor 1, mitochondrial	MTRF1	+	Known mitochondrial	-0.462476	0.0861414		1.41451	-0.422944	0.0515223	0.770726		0.187976	0.0469628	19.3427	19.2065	19.2569	19.3954	18.8762	18.7481
9	9	9	37.9	37.9	37.9	30.18	0	94.979	4871000000	32	Q16740	Q16740	ATP-dependent Clp protease proteolytic subunit, mitochondrial	CLPP	+	Known mitochondrial	-0.0693235	0.630865		0.749258	-0.0670455	0.0515633	0.74877		0.672897	0.0501333	23.8151	23.7583	23.8411	23.8354	23.736	23.6987
25	23	23	60.5	59	59	57.206	0	323.31	25578000000	52	P30837;P47895	P30837	Aldehyde dehydrogenase X, mitochondrial	ALDH1B1	+	Known mitochondrial	-0.135364	0.387929		1.97991	-0.1335	0.0516214	0.74418		1.46418	0.0511194	25.8354	25.8164	25.88	25.875	25.7008	25.6803
16	16	16	43.3	43.3	43.3	54.664	0	115.29	1923200000	23	Q86UY8-2;Q86UY8	Q86UY8-2;Q86UY8	5-nucleotidase domain-containing protein 3	NT5DC3	+	Known mitochondrial	0.301911	0.145098		2.99956	0.299053	0.0518894	0.751191		0.392979	0.0494415	23.2476	23.2418	23.346	23.2471	23.5557	23.5375
6	6	6	15.4	15.4	15.4	37.205	0	40.893	859020000	10	Q9H3K2	Q9H3K2	Growth hormone-inducible transmembrane protein	GHITM	+	Known mitochondrial	0.323911	0.151455		0.908416	0.287721	0.0527573	0.771735		0.127582	0.0462084	22.321	22.4057	22.5513	22.2809	22.5688	22.8057
25	25	25	54.6	54.6	54.6	39.591	0	190.08	26679000000	55	P50213;P50213-2	P50213;P50213-2	Isocitrate dehydrogenase [NAD] subunit alpha, mitochondrial	IDH3A	+	Known mitochondrial	-0.00824738	0.968175		0.0675008	-0.00792948	0.0533981	0.726945		1.29407	0.0527379	26.0258	26.0009	26.0657	26.0679	26.0432	25.967
5	5	4	30.8	30.8	23.6	31.957	0	51.169	471350000	5	Q9H019;Q9H019-3;Q9H019-2	Q9H019;Q9H019-3;Q9H019-2	Mitochondrial fission regulator 1-like	MTFR1L	+	Known mitochondrial	0.305982	0.14439		2.12986	0.298083	0.05369	0.747784		0.27385	0.0500958	20.9481	20.9875	21.0905	20.9525	21.256	21.2915
8	8	8	76.1	76.1	76.1	12.551	0	81.725	5465500000	19	O95182	O95182	NADH dehydrogenase [ubiquinone] 1 alpha subcomplex subunit 7	NDUFA7	+	Known mitochondrial	-0.450947	0.0827961		1.60974	-0.420657	0.0547218	0.743195		0.28065	0.0510706	24.036	23.9772	23.9962	24.1265	23.6214	23.4899
2	2	2	20	20	20	14.365	0	12.418	46330000	3	Q9H0N5	Q9H0N5	Pterin-4-alpha-carbinolamine dehydratase 2	PCBD2	+	Predicted mitochondrial	-0.0280457	0.872089		0.0825227	-0.0252013	0.0567236	0.734798		0.216499	0.0518511	19.5639	19.5219	19.6913	19.5081	19.404	19.6258
7	7	7	46.9	46.9	46.9	20.108	0	56.776	5617600000	13	O43181	O43181	NADH dehydrogenase [ubiquinone] iron-sulfur protein 4, mitochondrial	NDUFS4	+	Known mitochondrial	-0.0109968	0.950481		0.0232473	-0.00957089	0.0568228	0.746899		0.165513	0.050723	23.4038	23.436	23.5959	23.3575	23.2608	23.557
1	1	1	3.1	3.1	3.1	40.412	0.0018163	7.5584	7654900	1	Q96AN5-2;Q96AN5	Q96AN5-2;Q96AN5	Transmembrane protein 143	TMEM143	+	Predicted mitochondrial	-0.244341	0.216732		2.04	-0.238732	0.0571051	0.708794		1.03219	0.0560551	17.5377	17.5624	17.6213	17.5931	17.2858	17.3257
17	17	17	42.1	42.1	42.1	53.486	0	154.71	6029500000	27	P11182	P11182	Lipoamide acyltransferase component of branched-chain alpha-keto acid dehydrogenase complex, mitochondrial	DBT	+	Known mitochondrial	0.0214157	0.890631		0.190761	0.0205956	0.0626898	0.66973		1.29045	0.0617777	24.4057	24.4305	24.4888	24.4728	24.4774	24.4017
8	8	8	67.2	67.2	67.2	13.459	0	156.94	13038000000	18	Q16718;Q16718-2	Q16718;Q16718-2	NADH dehydrogenase [ubiquinone] 1 alpha subcomplex subunit 5	NDUFA5	+	Known mitochondrial	0.0244732	0.881516		0.18959	0.0234023	0.0635462	0.66956		0.785414	0.0617264	25.263	25.206	25.3055	25.2906	25.2947	25.2232
6	6	6	40	40	40	23.135	0	62.358	2910000000	13	Q16595;Q16595-2;Q16595-3	Q16595;Q16595-2;Q16595-3	Frataxin, mitochondrial;Frataxin intermediate form;Frataxin(56-210);Frataxin(78-210);Frataxin mature form	FXN	+	Known mitochondrial	-0.114513	0.443799		0.790138	-0.108775	0.0639143	0.667028		0.922674	0.0623962	23.2028	23.2456	23.2765	23.2997	23.1579	23.0614
18	18	18	56.2	56.2	56.2	52.545	0	217.85	11617000000	44	O75306;O75306-2	O75306;O75306-2	NADH dehydrogenase [ubiquinone] iron-sulfur protein 2, mitochondrial	NDUFS2	+	Known mitochondrial	-0.250751	0.245418		0.678764	-0.220462	0.0640287	0.69129		0.235688	0.0583052	25.4127	25.2951	25.3393	25.4965	25.2273	24.979
12	12	12	49.8	49.8	49.8	27.626	0	156.1	8216200000	23	Q9NX40;Q9NX40-3;Q9NX40-2;Q9NX40-4	Q9NX40;Q9NX40-3;Q9NX40-2;Q9NX40-4	OCIA domain-containing protein 1	OCIAD1	+	Known mitochondrial	-0.0924807	0.518568		1.2641	-0.090445	0.0645943	0.667935		0.706371	0.0624791	24.0536	24.0421	24.1458	24.0791	23.9336	23.9771
16	16	16	31.4	31.4	31.4	53.801	0	166.13	3728800000	34	P49189;P49189-2	P49189;P49189-2	4-trimethylaminobutyraldehyde dehydrogenase	ALDH9A1	+	Known mitochondrial	0.162386	0.3304		1.08082	0.15466	0.0646658	0.668223		0.708462	0.0625528	23.8355	23.7795	23.8911	23.8533	24.0113	23.9286
8	8	8	30.6	30.6	30.6	43.573	0	55.809	1073000000	10	Q9NTG7;Q9NTG7-2	Q9NTG7;Q9NTG7-2	NAD-dependent protein deacetylase sirtuin-3, mitochondrial	SIRT3	+	Known mitochondrial	-0.0898762	0.525848		1.18058	-0.0877435	0.0655375	0.665834		0.768414	0.0635548	22.0444	22.0924	22.1539	22.114	21.9823	21.9748
18	18	18	46.4	46.4	46.4	42.509	0	118.98	6126700000	26	Q16795	Q16795	NADH dehydrogenase [ubiquinone] 1 alpha subcomplex subunit 9, mitochondrial	NDUFA9	+	Known mitochondrial	0.143707	0.38155		1.07725	0.137596	0.0694399	0.661721		0.342394	0.0645679	24.4678	24.4879	24.622	24.4725	24.5783	24.6648
23	23	23	54.7	54.7	54.7	45.811	0	311.36	5981000000	42	Q96ER9;Q96ER9-2	Q96ER9;Q96ER9-2	Coiled-coil domain-containing protein 51	CCDC51	+	Known mitochondrial	0.0285225	0.871842		0.0624547	0.0248191	0.0696249	0.662912		0.345447	0.0647656	24.8258	24.7277	24.7896	24.9032	24.9462	24.6643
1	1	1	14.9	14.9	14.9	9.9836	0.0027187	6.749	37894000	1	P10620-2;P10620	P10620-2;P10620	Microsomal glutathione S-transferase 1	MGST1	+	Predicted mitochondrial	-0.408607	0.129529		0.848248	-0.348393	0.0696802	0.669572		0.202056	0.0620518	18.1093	18.0535	18.0314	18.2708	17.8434	17.5022
1	1	1	2.5	2.5	2.5	39.694	0.00454	6.3378	147720000	1	Q96AQ8	Q96AQ8	Mitochondrial calcium uniporter regulator 1	MCUR1	+	Known mitochondrial	0.106843	0.481821		0.519092	0.099145	0.0699453	0.662927		0.284527	0.064156	19.2579	19.106	19.3007	19.2031	19.2725	19.3051
26	26	26	38.3	38.3	38.3	87.99	0	258.68	6118900000	50	Q8IYB8	Q8IYB8	ATP-dependent RNA helicase SUPV3L1, mitochondrial	SUPV3L1	+	Known mitochondrial	0.0340204	0.830923		0.611952	0.0333255	0.0704536	0.636319		0.971653	0.0687304	24.2133	24.1957	24.2985	24.2515	24.2574	24.2196
9	9	9	52.5	52.5	52.5	35.509	0	217.69	2179000000	15	O75208;O75208-2	O75208	Ubiquinone biosynthesis protein COQ9, mitochondrial	COQ9	+	Known mitochondrial	-0.28353	0.167567		1.64738	-0.271767	0.0713282	0.634532		0.831097	0.0691881	22.7213	22.6985	22.81	22.7525	22.3846	22.4682
4	4	4	40.5	40.5	40.5	18.884	0	37.268	2318700000	17	P23434	P23434	Glycine cleavage system H protein, mitochondrial	GCSH	+	Known mitochondrial	0.0871973	0.585878		0.223069	0.0764506	0.0713911	0.66703		0.190292	0.0630089	21.0888	21.1403	21.3164	21.0554	21.0635	21.3399
2	2	2	6.6	6.6	6.6	35.678	0	13.678	80143000	2	P53370;P53370-2	P53370;P53370-2	Nucleoside diphosphate-linked moiety X motif 6	NUDT6	+	Known mitochondrial	0.0717239	0.664477		0.133027	0.0605054	0.0714788	0.669391		0.157108	0.0616914	19.46	19.4961	19.7072	19.3919	19.3653	19.7343
15	15	15	80.2	80.2	80.2	28.823	0	262.52	9856400000	38	O75431-2;O75431	O75431-2;O75431	Metaxin-2	MTX2	+	Known mitochondrial	0.094285	0.522207		0.617365	0.0891793	0.0736217	0.61347		1.732	0.0728809	24.8081	24.7944	24.8824	24.8674	24.9524	24.8387
6	6	6	28.5	28.5	28.5	29.233	0	55.282	1497800000	11	Q9BSF4	Q9BSF4	Uncharacterized protein C19orf52	C19orf52	+	Predicted mitochondrial	-0.348893	0.140458		0.965467	-0.310069	0.0736399	0.641582		0.28438	0.067248	22.4247	22.3117	22.3654	22.5183	22.1311	21.9076
5	5	5	46	46	46	16.402	0	33.489	1004000000	12	P17568	P17568	NADH dehydrogenase [ubiquinone] 1 beta subcomplex subunit 7	NDUFB7	+	Known mitochondrial	-0.0316706	0.842673		0.130958	-0.0292418	0.0736399	0.641356		0.304215	0.0676019	22.3522	22.1935	22.3875	22.3055	22.2166	22.2658
20	20	18	55.6	55.6	49.7	50.983	0	239.66	5191800000	49	P56181-2	P56181-2	NADH dehydrogenase [ubiquinone] flavoprotein 3, mitochondrial	NDUFV3	+	Known mitochondrial	0.00666332	0.966382		0.0389316	0.00631745	0.0746298	0.628377		0.438424	0.0701344	24.2151	24.1057	24.2685	24.2016	24.1641	24.1701
4	4	4	12.2	12.2	12.2	38.918	0	26.542	371330000	5	Q5TEU4;Q5TEU4-2	Q5TEU4;Q5TEU4-2	NADH dehydrogenase [ubiquinone] 1 alpha subcomplex assembly factor 5	NDUFAF5	+	Known mitochondrial	-0.0758209	0.592565		1.40723	-0.0746665	0.0748463	0.612601		0.9356	0.0728087	21.4568	21.4857	21.57	21.5221	21.4009	21.3899
12	12	12	55.9	55.9	55.9	28.048	0	133.19	1707500000	14	P35270;REV__Q16649	P35270	Sepiapterin reductase	SPR	+	Predicted mitochondrial	-0.324422	0.14028		1.45701	-0.305407	0.0756731	0.611734		0.679468	0.0726638	22.6227	22.6709	22.6888	22.7562	22.3798	22.265
12	12	12	68.5	68.5	68.5	23.277	0	114.21	16759000000	28	P48047	P48047	ATP synthase subunit O, mitochondrial	ATP5O	+	Known mitochondrial	0.250615	0.250535		0.447913	0.206982	0.0786047	0.658201		0.132266	0.0652714	24.3644	24.5048	24.705	24.3214	24.4865	24.884
18	18	18	41	41	41	68.047	0	154.22	5084100000	33	Q15046;Q15046-2	Q15046;Q15046-2	Lysine--tRNA ligase	KARS	+	Known mitochondrial	0.18717	0.272224		2.56672	0.18536	0.0801601	0.594397		0.54839	0.0759748	24.3243	24.3054	24.4493	24.3407	24.5045	24.4996
12	12	12	73	73	73	19.891	0	179.88	4867200000	17	Q99497	Q99497	Protein deglycase DJ-1	PARK7	+	Known mitochondrial	-0.421864	0.0915041		1.63701	-0.39604	0.0803757	0.594594		0.563373	0.0762777	24.2976	24.2419	24.3042	24.3961	23.9068	23.7889
5	5	5	16.2	16.2	16.2	32.544	0	35.395	2650000000	7	Q8WWC4	Q8WWC4	Uncharacterized protein C2orf47, mitochondrial	C2orf47	+	Known mitochondrial	0.0619335	0.673806		0.424146	0.0587089	0.0811853	0.590255		0.564874	0.0770174	22.7476	22.6509	22.8048	22.7561	22.7873	22.7351
5	5	5	27.6	27.6	27.6	32.736	0	34.562	401040000	7	Q9Y619	Q9Y619	Mitochondrial ornithine transporter 1	SLC25A15	+	Known mitochondrial	0.116307	0.437895		0.798961	0.110466	0.0844412	0.559485		1.16317	0.0825145	20.4063	20.4319	20.523	20.484	20.5867	20.4841
14	14	14	53.5	53.5	53.5	32.477	0	260.44	8040000000	27	Q9BSH4	Q9BSH4	Translational activator of cytochrome c oxidase 1	TACO1	+	Known mitochondrial	0.0575657	0.700614		0.38361	0.0545026	0.0861025	0.576614		0.387558	0.0794855	24.7323	24.807	24.9302	24.7813	24.7852	24.8693
9	9	9	59.7	59.7	59.7	29.395	0	104.92	3103700000	21	Q9Y676	Q9Y676	28S ribosomal protein S18b, mitochondrial	MRPS18B	+	Known mitochondrial	-0.107135	0.473659		0.737516	-0.101697	0.0863676	0.551553		1.02102	0.0839534	22.31	22.2526	22.366	22.3693	22.2192	22.129
2	2	2	5.6	5.6	5.6	42.106	0	13.596	27466000	2	Q5VTE6-2;Q5VTE6	Q5VTE6-2;Q5VTE6	Protein angel homolog 2	ANGEL2	+	Known mitochondrial	0.295242	0.198537		0.760639	0.258484	0.0891037	0.592332		0.194741	0.0766432	18.0214	17.7484	18.0623	17.8857	18.1403	18.22
17	17	17	92	92	92	26.923	0	323.31	19866000000	50	Q99714;Q99714-2	Q99714;Q99714-2	3-hydroxyacyl-CoA dehydrogenase type-2	HSD17B10	+	Known mitochondrial	-0.211637	0.253633		2.41045	-0.208873	0.0892839	0.536596		1.47707	0.0878154	25.2193	25.1986	25.3113	25.2851	25.0055	24.989
8	8	7	49.7	49.7	49	17.114	0	53.589	1827800000	14	Q9UI09;Q9UI09-2	Q9UI09	NADH dehydrogenase [ubiquinone] 1 alpha subcomplex subunit 12	NDUFA12	+	Known mitochondrial	-0.00541878	0.969682		0.0359862	-0.00517043	0.0924797	0.541071		0.56005	0.0870648	22.7726	22.6765	22.8565	22.7775	22.7182	22.72
33	33	33	80.5	80.5	80.5	56.559	0	323.31	361150000000	323	P06576	P06576	ATP synthase subunit beta, mitochondrial	ATP5B	+	Known mitochondrial	0.0250826	0.88227		0.184896	0.0239342	0.0933027	0.512217		1.43905	0.0916259	29.3577	29.3743	29.4756	29.443	29.4384	29.3438
6	6	6	16.7	16.7	16.7	51.603	0	49.04	463980000	8	Q9NWS8;Q9NWS8-2;Q9NWS8-3	Q9NWS8;Q9NWS8-2	Required for meiotic nuclear division protein 1 homolog	RMND1	+	Known mitochondrial	0.160253	0.3363		1.11583	0.153044	0.0936012	0.529165		0.805256	0.0898146	20.822	20.7705	20.9232	20.8565	20.9959	20.9171
1	1	1	2.8	2.8	2.8	88.598	0.0018305	7.7501	116300000	3	Q9NP58-4;Q9NP58	Q9NP58-4;Q9NP58	ATP-binding cassette sub-family B member 6, mitochondrial	ABCB6	+	Known mitochondrial	0.3952	0.108919		1.81707	0.376614	0.0943651	0.543526		0.363618	0.0860281	19.8272	19.925	20.0541	19.8868	20.2778	20.2648
4	4	4	24.1	24.1	24.1	19.525	0	27.118	383800000	6	P36969-2;P36969	P36969-2;P36969	Phospholipid hydroperoxide glutathione peroxidase, mitochondrial	GPX4	+	Known mitochondrial	0.852833	0	+	1.64867	0.75472	0.0947084	0.541623		0.387645	0.0867651	20.996	20.8563	21.08	20.9616	21.8886	21.6693
15	15	15	56.2	56.2	56.2	28.134	0	124.08	9851800000	31	Q9Y2R9	Q9Y2R9	28S ribosomal protein S7, mitochondrial	MRPS7	+	Known mitochondrial	0.124635	0.414964		0.843996	0.118357	0.0948601	0.534251		0.491734	0.0884244	24.6667	24.5611	24.7589	24.6587	24.7437	24.7334
6	6	6	78.3	78.3	78.3	16.516	0	77.522	10981000000	20	O14880	O14880	Microsomal glutathione S-transferase 3	MGST3	+	Known mitochondrial	0.092638	0.517733		1.15249	0.0902931	0.0963392	0.512302		0.736504	0.0919128	23.2746	23.3129	23.4343	23.3459	23.4039	23.3689
37	37	37	49.2	49.2	49.2	85.95	0	323.31	11131000000	81	Q8TCS8	Q8TCS8	Polyribonucleotide nucleotidyltransferase 1, mitochondrial	PNPT1	+	Known mitochondrial	0.00105953	0.996		0.0727724	0.00105447	0.0964785	0.509442		0.801436	0.0924386	25.419	25.4098	25.5543	25.4674	25.4167	25.4143
4	4	4	15.8	15.8	15.8	27.129	0	31.179	198820000	4	Q5T1C6	Q5T1C6	Acyl-coenzyme A thioesterase THEM4	THEM4	+	Known mitochondrial	-0.0784893	0.585428		0.782472	-0.0757198	0.0990038	0.494936		0.748125	0.0944144	21.2134	21.2839	21.3811	21.3142	21.1799	21.1604
11	10	10	23.1	21.2	21.2	66.54	0	133.69	674110000	14	Q8IXI2-4;Q8IXI2;Q8IXI2-5;Q8IXI2-2;Q8IXI2-7;Q8IXI2-3;Q8IXI2-6	Q8IXI2-4;Q8IXI2;Q8IXI2-5;Q8IXI2-2;Q8IXI2-7;Q8IXI2-3;Q8IXI2-6	Mitochondrial Rho GTPase 1	RHOT1	+	Known mitochondrial	0.0269852	0.861656		0.502368	0.0264491	0.0993805	0.495573		0.695743	0.0943805	22.3891	22.3489	22.5174	22.4194	22.3932	22.3988
13	13	13	52	52	52	31.705	0	227.57	9095600000	37	Q9H2W6	Q9H2W6	39S ribosomal protein L46, mitochondrial	MRPL46	+	Known mitochondrial	-0.165255	0.33556		0.751216	-0.152907	0.100105	0.482622		0.941563	0.096522	24.5194	24.4568	24.5682	24.6082	24.3973	24.2484
31	31	31	51.3	51.3	51.3	80.852	0	264.59	6791300000	57	P43304;P43304-2	P43304;P43304-2	Glycerol-3-phosphate dehydrogenase, mitochondrial	GPD2	+	Known mitochondrial	0.228337	0.248564		1.7665	0.221629	0.100673	0.510298		0.432275	0.0925593	24.6413	24.6166	24.8164	24.6428	24.8296	24.8849
7	7	7	37.9	37.9	37.9	26.457	0	68.436	2131100000	13	Q9BRQ6	Q9BRQ6	MICOS complex subunit MIC25	CHCHD6	+	Known mitochondrial	0.150571	0.367527		1.19852	0.144807	0.101288	0.504292		0.441654	0.0932347	22.5821	22.6398	22.7937	22.6308	22.7341	22.789
8	8	8	32.8	32.8	32.8	29.159	0	62.895	2717300000	11	Q6UXV4	Q6UXV4	MICOS complex subunit MIC27	APOOL	+	Known mitochondrial	0.298162	0.168763		1.02151	0.271251	0.101624	0.459857		1.56738	0.0999178	22.5412	22.5533	22.6648	22.6329	22.9444	22.7464
10	10	10	60.6	60.6	60.6	21.348	0	134.99	11594000000	25	P52815	P52815	39S ribosomal protein L12, mitochondrial	MRPL12	+	Known mitochondrial	0.366901	0.135956		0.888245	0.319997	0.101992	0.540819		0.206968	0.0867243	24.6124	24.5196	24.8378	24.4982	24.7939	25.072
5	5	5	20.5	20.5	20.5	34.854	0	35.83	494680000	6	Q96HP4	Q96HP4	Oxidoreductase NAD-binding domain-containing protein 1	OXNAD1	+	Known mitochondrial	0.367013	0.141087		0.710482	0.308128	0.104095	0.542722		0.173821	0.085981	22.0392	22.127	22.3933	21.9812	22.2641	22.6361
39	39	39	52.7	52.7	52.7	101.97	0	287.53	10735000000	78	Q15031	Q15031	Probable leucine--tRNA ligase, mitochondrial	LARS2	+	Known mitochondrial	-0.0576248	0.69969		0.443274	-0.0549349	0.104736	0.444449		1.84692	0.10343	25.2689	25.2573	25.3791	25.3566	25.2541	25.1569
10	10	10	35.6	35.6	35.6	35.206	0	120.75	2099300000	16	Q08257;Q08257-3;Q08257-2	Q08257;Q08257-3;Q08257-2	Quinone oxidoreductase	CRYZ	+	Known mitochondrial	-0.318016	0.150349		1.08225	-0.289725	0.105866	0.470062		0.52077	0.0983264	23.8561	23.8383	24.0293	23.8769	23.432	23.6265
4	4	4	5.4	5.4	5.4	77.031	0	27.961	213160000	4	Q9NP80-3;Q9NP80-2;Q9NP80	Q9NP80-3;Q9NP80-2;Q9NP80	Calcium-independent phospholipase A2-gamma	PNPLA8	+	Known mitochondrial	0.364287	0.136703		0.92521	0.32006	0.106434	0.521855		0.219984	0.0906765	19.2383	19.2315	19.5151	19.1676	19.461	19.7373
5	5	5	16.7	16.7	16.7	55.397	0	31.254	317600000	9	Q6KCM7-2;Q6KCM7-3;Q6KCM7-6;Q6KCM7;Q6KCM7-4;Q6KCM7-5	Q6KCM7-2;Q6KCM7-3;Q6KCM7-6;Q6KCM7;Q6KCM7-4;Q6KCM7-5	Calcium-binding mitochondrial carrier protein SCaMC-2	SLC25A25	+	Known mitochondrial	0.234471	0.250659		0.647148	0.206519	0.106916	0.446535		1.23324	0.104101	20.7325	20.6837	20.8034	20.8267	21.0757	20.8095
17	17	17	70	70	70	24.279	0	323.31	19602000000	40	Q9HAV7	Q9HAV7	GrpE protein homolog 1, mitochondrial	GRPEL1	+	Known mitochondrial	0.18966	0.308288		0.483301	0.165203	0.107214	0.460573		0.555427	0.0999458	25.1547	25.0133	25.174	25.2084	25.4038	25.1436
6	6	6	57.5	57.5	57.5	12.517	0	43.974	1253900000	7	O43920	O43920	NADH dehydrogenase [ubiquinone] iron-sulfur protein 5	NDUFS5	+	Known mitochondrial	-0.0617418	0.70497		0.144902	-0.0538023	0.10753	0.462736		0.561409	0.100295	22.508	22.3978	22.5138	22.607	22.5281	22.2542
3	3	3	13.7	13.7	13.7	41.911	0	35.396	224490000	5	O43766;O43766-2;O43766-3	O43766;O43766-2;O43766-3	Lipoyl synthase, mitochondrial	LIAS	+	Known mitochondrial	-0.438062	0.0993208		1.71789	-0.412681	0.10973	0.445135		0.690601	0.103618	20.376	20.478	20.5663	20.5071	19.9546	20.0233
2	2	2	5.9	5.9	5.9	37.124	0.00027988	11.024	156310000	2	Q8TD22	Q8TD22	Sideroflexin-5	SFXN5	+	Known mitochondrial	-0.0244169	0.880662		0.101013	-0.0225793	0.109896	0.461292		0.420708	0.100066	20.0409	19.8922	20.1407	20.0122	19.909	19.9753
11	11	11	35	35	35	36.249	0	102.67	18201000000	35	P53597	P53597	Succinyl-CoA ligase [ADP/GDP-forming] subunit alpha, mitochondrial	SUCLG1	+	Known mitochondrial	-0.146372	0.37648		1.16348	-0.14068	0.110035	0.444785		0.752194	0.104428	24.7846	24.8652	24.9705	24.8995	24.6824	24.6747
5	5	5	59.2	59.2	59.2	11.466	0	67.912	3014100000	12	P82909	P82909	28S ribosomal protein S36, mitochondrial	MRPS36	+	Known mitochondrial	-0.15134	0.374313		0.830597	-0.142013	0.110329	0.434315		0.954354	0.106065	22.8693	22.9491	23.0242	23.0148	22.81	22.7057
8	8	8	32.6	32.6	32.6	47.151	0	94.967	2699500000	17	Q8NBX0	Q8NBX0	Saccharopine dehydrogenase-like oxidoreductase	SCCPDH	+	Predicted mitochondrial	-0.105472	0.465275		1.31561	-0.102992	0.112918	0.432168		0.754775	0.107044	23.4775	23.4556	23.6333	23.5257	23.3397	23.3826
1	1	1	5.3	5.3	5.3	18.894	0.0052133	6.2342	13682000	1	Q07817-2;Q07817-3;Q07817	Q07817-2;Q07817-3;Q07817	Bcl-2-like protein 1	BCL2L1	+	Known mitochondrial	0.288826	0.159965		1.80218	0.2786	0.113904	0.439923		0.529524	0.105357	17.6866	17.7521	17.9075	17.7591	18.0248	17.9916
25	25	25	56.8	56.8	56.8	53.354	0	207.68	11026000000	45	Q6NUK1;Q6NUK1-2	Q6NUK1;Q6NUK1-2	Calcium-binding mitochondrial carrier protein SCaMC-1	SLC25A24	+	Known mitochondrial	0.436666	0.103038		1.05455	0.38336	0.114136	0.428098		0.830602	0.108749	24.3285	24.2329	24.4078	24.3819	24.8479	24.5868
24	24	23	57	57	53.3	61.332	0	288.61	7589400000	42	Q9HCC0;Q9HCC0-2	Q9HCC0;Q9HCC0-2	Methylcrotonoyl-CoA carboxylase beta chain, mitochondrial	MCCC2	+	Known mitochondrial	-0.49176	0.0831429		1.344	-0.443679	0.115095	0.431209		0.609095	0.107475	24.7442	24.6938	24.7678	24.9003	24.3326	24.1218
6	6	6	53.8	53.8	53.8	10.739	0	44.589	2933000000	19	P07919;A0A096LP55	P07919;A0A096LP55	Cytochrome b-c1 complex subunit 6, mitochondrial;Cytochrome b-c1 complex subunit 6	UQCRH;UQCRHL	+	Known mitochondrial	0.154591	0.357094		1.09798	0.147721	0.11547	0.417296		0.840533	0.110035	23.0414	22.9924	23.1752	23.0895	23.211	23.132
1	1	1	4.5	4.5	4.5	42.386	0.0022681	7.0336	37119000	1	Q9UHK6;Q9UHK6-5	Q9UHK6;Q9UHK6-5	Alpha-methylacyl-CoA racemase	AMACR	+	Known mitochondrial	0.509929	0.099697		0.584083	0.383899	0.115685	0.537397		0.126043	0.0880227	17.683	17.7148	18.1284	17.5007	17.8809	18.5367
36	13	1	58.9	26.1	1.9	66.217	0	202.61	9797700000	29	Q9NVI7-2;Q9NVI7	Q9NVI7-2;Q9NVI7	ATPase family AAA domain-containing protein 3A	ATAD3A	+	Known mitochondrial	-0.0697899	0.631559		0.432988	-0.0657979	0.116825	0.402259		1.22263	0.113428	24.4482	24.3924	24.548	24.5263	24.4044	24.2967
6	6	6	72	72	72	9.9062	0	43.257	5952000000	16	O14949	O14949	Cytochrome b-c1 complex subunit 8	UQCRQ	+	Known mitochondrial	0.0754442	0.628575		0.256764	0.0681549	0.117043	0.40604		0.978803	0.112407	24.585	24.5028	24.658	24.6639	24.7181	24.5206
17	17	17	41.9	41.9	41.9	58.215	0	163.5	1741700000	27	P05166;P05166-2	P05166;P05166-2	Propionyl-CoA carboxylase beta chain, mitochondrial	PCCB	+	Known mitochondrial	-0.200644	0.259989		1.27382	-0.19141	0.117293	0.399365		1.71754	0.115392	24.0943	24.0621	24.1989	24.1921	23.923	23.8321
8	8	8	34.5	34.5	34.5	27.422	0	50.227	1008300000	10	Q8IWL3	Q8IWL3	Iron-sulfur cluster co-chaperone protein HscB, mitochondrial	HSCB	+	Known mitochondrial	-0.270115	0.198338		1.50385	-0.257502	0.118502	0.400267		0.972078	0.113709	23.1498	23.0669	23.2342	23.2195	22.8643	22.8122
11	10	9	58.9	55.6	55.6	22.04	0	214.96	26834000000	71	P30405;P30405-2	P30405	Peptidyl-prolyl cis-trans isomerase F, mitochondrial	PPIF	+	Known mitochondrial	0.220645	0.252539		0.812046	0.20088	0.118554	0.445841		0.313215	0.103998	24.5933	24.6063	24.8582	24.5786	24.7223	24.9186
13	13	13	68.9	68.9	68.9	23.819	0	89.456	2189000000	19	P23919;P23919-2	P23919;P23919-2	Thymidylate kinase	DTYMK	+	Predicted mitochondrial	-0.733358	0	+	3.77625	-0.726465	0.11928	0.397854		1.31809	0.116128	23.8123	23.799	23.8986	23.9512	23.079	23.0655
5	5	5	62.3	62.3	62.3	7.9331	0	53.048	5313700000	15	P56385	P56385	ATP synthase subunit e, mitochondrial	ATP5I	+	Known mitochondrial	0.393141	0.120848		1.11274	0.352273	0.12006	0.447773		0.261094	0.102825	22.6102	22.5483	22.864	22.5345	22.8606	23.0842
24	24	24	68.6	68.6	68.6	35.503	0	323.31	273650000000	129	P40926;P40926-2	P40926;P40926-2	Malate dehydrogenase, mitochondrial	MDH2	+	Known mitochondrial	0.248775	0.237158		0.855804	0.225321	0.120871	0.439897		0.30549	0.105468	28.7041	28.6647	28.95	28.6606	28.831	29.0354
29	29	29	40.1	40.1	40.1	107.34	0	323.31	6627500000	43	Q5JTZ9;Q9H2T7	Q5JTZ9	Alanine--tRNA ligase, mitochondrial	AARS2	+	Known mitochondrial	-0.399467	0.0958095		2.3112	-0.388578	0.121041	0.393649		1.20763	0.11733	24.7034	24.7023	24.8555	24.7923	24.2754	24.3314
14	14	14	42.4	42.4	42.4	44.377	0	149.41	2149000000	21	Q9Y606-2;Q9Y606	Q9Y606-2;Q9Y606	tRNA pseudouridine synthase A, mitochondrial	PUS1	+	Known mitochondrial	-0.164851	0.314851		2.86047	-0.163847	0.121807	0.39668		0.982045	0.116815	23.514	23.5144	23.6788	23.5933	23.3432	23.3555
1	1	1	8.8	8.8	8.8	14.311	0.0016107	8.6366	64799000	1	P78537-2;P78537	P78537-2;P78537	Biogenesis of lysosome-related organelles complex 1 subunit 1	BLOC1S1	+	Known mitochondrial	-0.133564	0.483472		0.133855	-0.0994287	0.122368	0.445825		0.25302	0.10407	17.3482	17.453	17.3551	17.6908	17.6063	16.9278
7	7	7	50	50	50	12.199	0	55.182	14388000000	25	Q9NZ45	Q9NZ45	CDGSH iron-sulfur domain-containing protein 1	CISD1	+	Known mitochondrial	-0.256286	0.217881		1.11485	-0.238312	0.122406	0.40325		0.566216	0.113193	25.3036	25.37	25.5335	25.3849	25.0128	25.1482
9	9	9	31.6	31.6	31.6	54.671	0	77.554	1922200000	11	Q9NQH7-4;Q9NQH7;Q9NQH7-2;Q9NQH7-3;Q9NQH7-5	Q9NQH7-4;Q9NQH7;Q9NQH7-2	Probable Xaa-Pro aminopeptidase 3	XPNPEP3	+	Known mitochondrial	-0.0806217	0.611074		0.220635	-0.0712661	0.122507	0.402928		0.57768	0.113455	23.3898	23.2377	23.4121	23.4604	23.3401	23.1261
5	5	5	32	32	32	28.772	0	46.214	493820000	7	Q9Y696	Q9Y696	Chloride intracellular channel protein 4	CLIC4	+	Known mitochondrial	0.488136	0.0775904		1.44932	0.445966	0.12274	0.439219		0.266949	0.105094	20.2385	20.271	20.5446	20.2104	20.6497	20.836
17	17	17	75.2	75.2	75.2	30.791	0	266.6	15769000000	39	P60174;P60174-1;P60174-4	P60174;P60174-1;P60174-4	Triosephosphate isomerase	TPI1	+	Predicted mitochondrial	0.37766	0.131746		0.909768	0.329438	0.123247	0.445152		0.233562	0.103523	25.144	25.2023	25.4847	25.1081	25.4074	25.6943
2	2	2	12.8	12.8	12.8	23.255	0	12.06	113600000	2	P49914;P49914-2	P49914;P49914-2	5-formyltetrahydrofolate cyclo-ligase	MTHFS	+	Known mitochondrial	-0.364525	0.132166		1.21994	-0.333271	0.124282	0.398691		0.59495	0.115238	19.6298	19.6376	19.8364	19.6796	19.1755	19.3629
9	9	9	33.3	33.3	33.3	36.864	0	128.11	451080000	11	Q9HBH5	Q9HBH5	Retinol dehydrogenase 14	RDH14	+	Predicted mitochondrial	-0.0462217	0.773987		0.313174	-0.0438297	0.124875	0.375253		1.39947	0.121745	21.5348	21.5654	21.6956	21.6543	21.5562	21.4515
21	21	21	50.5	50.5	50.5	58.252	0	179.61	13853000000	43	Q10713;Q10713-2	Q10713;Q10713-2	Mitochondrial-processing peptidase subunit alpha	PMPCA	+	Known mitochondrial	-0.0952034	0.540101		0.326217	-0.085906	0.125509	0.373315		1.19656	0.121469	25.3414	25.288	25.4204	25.4601	25.3244	25.1147
2	2	2	18.3	18.3	18.3	18.828	0	12.412	484920000	3	P30536	P30536	Translocator protein	TSPO	+	Known mitochondrial	0.140745	0.402141		0.416675	0.124888	0.125773	0.428475		0.290839	0.108517	20.6631	20.7899	20.9981	20.7064	20.7572	20.9773
17	17	17	46.8	46.8	46.8	42.183	0	143.82	13853000000	46	O43837;O43837-2;O43837-3	O43837;O43837-2	Isocitrate dehydrogenase [NAD] subunit beta, mitochondrial	IDH3B	+	Known mitochondrial	0.00661373	0.965279		0.0439888	0.00630887	0.125872	0.39912		0.533444	0.115587	24.7254	24.7956	24.9681	24.8046	24.7339	24.8003
15	15	15	39.4	39.4	39.4	61.719	0	198.69	3041400000	26	P30038;P30038-2;P30038-3	P30038;P30038-2;P30038-3	Delta-1-pyrroline-5-carboxylate dehydrogenase, mitochondrial	ALDH4A1	+	Known mitochondrial	-0.0964804	0.508862		0.707194	-0.0918423	0.127269	0.359312		1.71169	0.125018	23.2178	23.2281	23.3675	23.333	23.1767	23.0762
30	30	29	66.3	66.3	60.2	67.454	0	323.31	30415000000	84	O94826	O94826	Mitochondrial import receptor subunit TOM70	TOMM70A	+	Known mitochondrial	0.117391	0.450124		0.486922	0.107604	0.128881	0.356687		1.6317	0.126349	26.0107	25.9823	26.1395	26.1112	26.2037	26.024
3	3	3	16.7	16.7	16.7	32.847	0	38.667	50029000	3	Q330K2-2;Q330K2	Q330K2-2;Q330K2	NADH dehydrogenase (ubiquinone) complex I, assembly factor 6	NDUFAF6	+	Known mitochondrial	0.373516	0.123248		1.2587	0.342198	0.129061	0.412703		0.301345	0.11146	18.3099	18.392	18.6325	18.3276	18.6427	18.8063
3	3	3	12.2	12.2	12.2	26.724	0	19.471	278820000	4	O96011-2;O96011	O96011-2;O96011	Peroxisomal membrane protein 11B	PEX11B	+		0.149892	0.374836		0.858286	0.141076	0.12961	0.374028		0.778659	0.122188	20.8828	20.7984	21.0139	20.9265	21.0366	20.9444
2	1	1	7	4.2	4.2	31.121	0.0018291	7.7104	106220000	1	O94760	O94760	N(G),N(G)-dimethylarginine dimethylaminohydrolase 1	DDAH1	+		0.217965	0.255064		0.65666	0.193947	0.129827	0.383003		0.542039	0.119076	19.5136	19.3385	19.5778	19.534	19.7316	19.5565
22	22	22	40.2	40.2	40.2	78.549	0	227.36	11096000000	45	Q96EY7;Q96EY7-2	Q96EY7	Pentatricopeptide repeat domain-containing protein 3, mitochondrial	PTCD3	+	Known mitochondrial	-0.131036	0.407735		0.696785	-0.122494	0.130486	0.356233		1.1997	0.126141	25.6163	25.5485	25.7188	25.7069	25.5123	25.3904
4	4	4	42.3	42.3	42.3	20.361	0	70.364	1010500000	11	Q9NQE9	Q9NQE9	Histidine triad nucleotide-binding protein 3	HINT3	+		-0.0640144	0.677516		0.214028	-0.0578183	0.130955	0.375113		0.663192	0.121977	21.6394	21.4922	21.6967	21.6968	21.5797	21.4239
12	12	12	33.4	33.4	33.4	42.867	0	106.58	910740000	15	Q02127	Q02127	Dihydroorotate dehydrogenase (quinone), mitochondrial	DHODH	+	Known mitochondrial	0.144487	0.393403		0.493349	0.130111	0.131395	0.356862		1.06297	0.126174	22.4917	22.4106	22.5909	22.5742	22.6984	22.4928
2	2	2	17.2	17.2	17.2	10.134	0	71.152	89306000	3	Q9NYJ1;Q9NYJ1-2	Q9NYJ1;Q9NYJ1-2	Cytochrome c oxidase assembly factor 4 homolog, mitochondrial	COA4	+	Known mitochondrial	1.38159	0	+	1.30583	1.0473	0.136784	0.477337		0.11508	0.0974181	17.3285	16.9636	17.6433	16.9222	18.2657	18.7895
5	5	5	21.7	21.7	21.7	23.124	0	32.014	727270000	7	Q969Q5	Q969Q5	Ras-related protein Rab-24	RAB24	+		0.399177	0.127899		0.929511	0.346953	0.137035	0.40363		0.245683	0.113981	21.948	22.0203	22.3202	21.9222	22.2372	22.5294
7	7	7	60.3	60.3	60.3	16.332	0	90.182	5425000000	26	O43169	O43169	Cytochrome b5 type B	CYB5B	+	Known mitochondrial	0.135603	0.396916		0.900589	0.128749	0.13803	0.325553		0.952751	0.131406	23.5559	23.5132	23.7182	23.6269	23.7189	23.6214
10	10	10	64.1	64.1	64.1	25.268	0	99.66	10800000000	23	P27144	P27144	Adenylate kinase 4, mitochondrial	AK4	+	Known mitochondrial	-0.188859	0.272456		2.57617	-0.187036	0.139883	0.320029		1.01745	0.13363	24.5759	24.5953	24.7713	24.6797	24.396	24.3975
10	10	10	13.5	13.5	13.5	107.61	0	70.156	787230000	12	Q86UT6;Q86UT6-2	Q86UT6;Q86UT6-2	NLR family member X1	NLRX1	+	Known mitochondrial	-0.102027	0.491551		0.730375	-0.0970308	0.139978	0.304117		1.64341	0.137036	21.701	21.7025	21.8632	21.8203	21.6512	21.5483
7	7	7	26.1	26.1	26.1	32.485	0	60.648	717500000	8	Q13907-2;Q13907;Q9BXS1	Q13907-2;Q13907	Isopentenyl-diphosphate Delta-isomerase 1	IDI1	+		0.0905619	0.546967		0.501003	0.0847798	0.140589	0.358972		0.446912	0.125692	21.3585	21.4211	21.6447	21.4161	21.4198	21.5409
46	46	46	66.2	66.2	66.2	59.75	0	323.31	210610000000	235	P25705;P25705-2;P25705-3	P25705;P25705-2;P25705-3	ATP synthase subunit alpha, mitochondrial	ATP5A1	+	Known mitochondrial	0.0169802	0.916262		0.12851	0.0162441	0.141255	0.314778		1.03792	0.135046	28.0725	28.0288	28.2324	28.1515	28.1073	28.0279
3	3	3	32.2	32.2	32.2	10.688	0	28.852	300200000	5	P82921	P82921	28S ribosomal protein S21, mitochondrial	MRPS21	+	Known mitochondrial	0.0401411	0.810611		0.23658	0.0378215	0.141416	0.307354		1.1917	0.136277	20.4538	20.4128	20.6063	20.543	20.5312	20.4156
4	4	4	44.9	44.9	44.9	12.114	0	23.894	674240000	7	Q53S33	Q53S33	BolA-like protein 3	BOLA3	+	Known mitochondrial	-0.0863171	0.584684		0.248133	-0.0766407	0.142138	0.362032		0.38144	0.124735	21.0287	20.8473	21.1861	20.9741	20.7638	20.9395
4	4	4	10.6	10.6	10.6	43.967	0	26.505	75376000	5	Q8WV60;Q8WV60-3;Q8WV60-2	Q8WV60;Q8WV60-3;Q8WV60-2	Pentatricopeptide repeat-containing protein 2, mitochondrial	PTCD2	+	Known mitochondrial	-0.12826	0.417215		0.604454	-0.118798	0.142514	0.288431		2.99071	0.141868	19.0135	19.0212	19.1623	19.1575	18.9687	18.8095
4	4	4	16.5	16.5	16.5	31.858	0	30.711	460070000	6	Q86X76-2;Q86X76-4;Q86X76;Q86X76-5;Q86X76-3	Q86X76-2;Q86X76-4;Q86X76;Q86X76-5;Q86X76-3	Nitrilase homolog 1	NIT1	+	Known mitochondrial	0.000779152	0.996418		0.00506407	0.000743805	0.143281	0.323209		0.681246	0.132891	20.6618	20.7548	20.9144	20.7887	20.7188	20.6993
18	18	5	44.6	44.6	10.5	57.903	0	284.09	5591600000	30	Q8TD30;P24298	Q8TD30	Alanine aminotransferase 2	GPT2	+	Known mitochondrial	0.0917988	0.525346		0.795371	0.088102	0.14379	0.30384		0.959168	0.136676	24.6233	24.5948	24.8029	24.7028	24.7403	24.6614
12	12	12	22.2	22.2	22.2	64.129	0	84.514	1999800000	16	Q4G176	Q4G176	Acyl-CoA synthetase family member 3, mitochondrial	ACSF3	+	Known mitochondrial	-0.371995	0.117101		2.89635	-0.367124	0.144211	0.293142		1.25008	0.139237	23.3173	23.3124	23.4947	23.4234	22.9298	22.9559
32	32	32	64.6	64.6	64.6	49.541	0	323.31	133050000000	100	P49411	P49411	Elongation factor Tu, mitochondrial	TUFM	+	Known mitochondrial	-0.0320158	0.833318		0.195146	-0.030252	0.144897	0.294226		1.21292	0.139646	27.5485	27.4995	27.6974	27.6404	27.5449	27.4391
17	17	17	62.1	62.1	62.1	39.233	0	216.24	39144000000	81	P11177;P11177-2;P11177-3	P11177;P11177-2;P11177-3	Pyruvate dehydrogenase E1 component subunit beta, mitochondrial	PDHB	+	Known mitochondrial	0.14474	0.395407		0.435453	0.128642	0.147656	0.353748		0.333862	0.126823	26.5639	26.6249	26.9035	26.5807	26.6178	26.8605
5	5	5	13.6	13.6	13.6	43.832	0	39.809	145470000	5	Q96DP5;Q96DP5-2	Q96DP5	Methionyl-tRNA formyltransferase, mitochondrial	MTFMT	+	Known mitochondrial	-0.227906	0.252		0.85026	-0.20792	0.149298	0.314209		0.53108	0.134987	19.9069	19.807	20.0998	19.9128	19.5469	19.7112
17	17	17	43.5	43.5	43.5	62.045	0	191.24	1093200000	25	Q9Y2W6;Q9Y2W6-3	Q9Y2W6;Q9Y2W6-3	Tudor and KH domain-containing protein	TDRKH	+	Predicted mitochondrial	-0.0855913	0.586679		0.227314	-0.0753691	0.149631	0.28594		1.02878	0.1426	22.8554	22.7688	22.9381	22.9854	22.8551	22.598
18	18	18	57.9	57.9	57.9	31.629	0	132.88	19176000000	41	P21912	P21912	Succinate dehydrogenase [ubiquinone] iron-sulfur subunit, mitochondrial	SDHB	+	Known mitochondrial	-0.137287	0.419011		0.302502	-0.117602	0.150304	0.286475		0.96728	0.142629	25.8788	25.8443	25.9609	26.0628	25.8907	25.5577
3	3	3	8.1	8.1	8.1	54.844	0	19.198	92323000	3	Q8WV93	Q8WV93	Lactation elevated protein 1	LACE1	+	Known mitochondrial	-0.351929	0.128928		1.19331	-0.321794	0.150398	0.292756		0.755419	0.140163	18.8341	18.9801	19.0577	19.0573	18.6138	18.4965
4	4	4	20.8	20.8	20.8	21.541	0	25.405	548620000	4	P17152	P17152	Transmembrane protein 11, mitochondrial	TMEM11	+	Known mitochondrial	0.191205	0.285641		0.879799	0.177485	0.150603	0.278165		1.12834	0.144318	20.9952	20.9642	21.171	21.0896	21.2466	21.0952
19	19	19	59.8	59.8	59.8	52.723	0	179.88	3672400000	45	Q9BXK5;Q9BXK5-4;Q9BXK5-2	Q9BXK5;Q9BXK5-4	Bcl-2-like protein 13	BCL2L13	+	Predicted mitochondrial	0.102118	0.475658		1.59719	0.100455	0.151479	0.294441		0.631431	0.138998	23.7185	23.7052	23.9529	23.7738	23.7988	23.8291
13	13	13	35.1	35.1	35.1	51.7	0	113.31	2548500000	16	P00390-2;P00390-3;P00390;P00390-5;P00390-4	P00390-2;P00390-3;P00390;P00390-5;P00390-4	Glutathione reductase, mitochondrial	GSR	+	Known mitochondrial	-0.0245752	0.881188		0.317351	-0.0238905	0.152326	0.282412		0.860853	0.143261	23.5066	23.4554	23.6912	23.5754	23.4693	23.4435
2	2	2	19	19	19	20.158	0	11.452	88066000	2	Q99807-2;Q99807	Q99807-2;Q99807	5-demethoxyubiquinone hydroxylase, mitochondrial	COQ7	+	Known mitochondrial	-0.0483236	0.772657		0.195842	-0.0444266	0.153248	0.300176		0.537384	0.13837	19.3669	19.5407	19.6704	19.5437	19.4176	19.3933
12	12	12	58.6	58.6	58.6	27.391	0	156.61	4528100000	28	P19404	P19404	NADH dehydrogenase [ubiquinone] flavoprotein 2, mitochondrial	NDUFV2	+	Known mitochondrial	-0.148713	0.391938		0.399053	-0.130469	0.156795	0.278499		0.641557	0.143669	24.1586	23.9788	24.2091	24.2419	24.0271	23.8129
2	2	2	25.5	25.5	25.5	14.494	0	17.111	486250000	5	P52758	P52758	Ribonuclease UK114	HRSP12	+	Known mitochondrial	-0.78406	0.0388571	+	0.60526	-0.527555	0.157634	0.381671		0.172736	0.119343	19.9416	19.8395	19.7314	20.3649	19.59	18.623
5	5	5	20.9	20.9	20.9	29.217	0	38.785	553710000	7	Q9HC21-2;Q9HC21	Q9HC21-2;Q9HC21	Mitochondrial thiamine pyrophosphate carrier	SLC25A19	+	Known mitochondrial	0.249115	0.233169		0.961489	0.228569	0.158208	0.251305		1.11389	0.151161	22.0229	21.9842	22.2042	22.1194	22.3405	22.1649
23	23	23	67.2	67.2	67.2	47.517	0	254.12	38605000000	55	P00505;P00505-2	P00505;P00505-2	Aspartate aminotransferase, mitochondrial	GOT2	+	Known mitochondrial	0.0260811	0.869564		0.525102	0.0256015	0.159072	0.266873		0.683609	0.146411	26.4167	26.4417	26.6738	26.5027	26.4413	26.4692
10	10	10	44.3	44.3	44.3	31.282	0	72.715	3897100000	15	Q9UBX3;Q9UBX3-2	Q9UBX3;Q9UBX3-2	Mitochondrial dicarboxylate carrier	SLC25A10	+	Known mitochondrial	0.402586	0.100458		1.87872	0.384603	0.161	0.262489		0.682069	0.148014	23.4437	23.4204	23.68	23.5061	23.8799	23.7893
2	2	2	12.4	12.4	12.4	19.888	0	13.185	605830000	3	Q6P4F2;Q6P4F2-2	Q6P4F2;Q6P4F2-2	Adrenodoxin-like protein, mitochondrial	FDX1L	+	Known mitochondrial	0.0268326	0.867033		0.222489	0.0257175	0.163396	0.250733		0.718301	0.150729	22.2825	22.3657	22.5605	22.4145	22.3632	22.3388
28	28	28	86.6	86.6	86.6	30.772	0	323.31	119310000000	158	P21796	P21796	Voltage-dependent anion-selective channel protein 1	VDAC1	+	Known mitochondrial	0.0759926	0.599107		0.601393	0.0725504	0.163407	0.240681		1.02817	0.155052	26.367	26.3508	26.5756	26.469	26.4816	26.3881
16	16	16	55.1	55.1	55.1	26.152	0	254.74	18154000000	53	Q9NX63	Q9NX63	MICOS complex subunit MIC19	CHCHD3	+	Known mitochondrial	-0.0352106	0.830077		0.199407	-0.0331278	0.163432	0.240079		1.03895	0.155187	25.0067	24.9315	25.17	25.095	24.9842	24.8835
1	1	1	10	10	10	10.864	0.0025044	6.9294	64935000	2	Q6IPR1	Q6IPR1	LYR motif-containing protein 5	LYRM5	+	Predicted mitochondrial	-0.214822	0.253482		1.70897	-0.208467	0.163979	0.232016		1.31174	0.158035	18.6809	18.6538	18.8664	18.7962	18.4798	18.4252
8	8	8	23.7	23.7	23.7	53.811	0	52.723	1057300000	14	Q96CU9;Q96CU9-3;Q96CU9-2	Q96CU9;Q96CU9-3;Q96CU9-2	FAD-dependent oxidoreductase domain-containing protein 1	FOXRED1	+	Known mitochondrial	-0.0200729	0.907472		0.0511616	-0.017812	0.165061	0.246129		0.726212	0.152292	22.2952	22.1284	22.3853	22.3684	22.2874	22.0961
24	24	24	51.4	51.4	51.4	46.51	0	222.87	14077000000	48	Q96I99;Q96I99-2	Q96I99;Q96I99-2	Succinyl-CoA ligase [GDP-forming] subunit beta, mitochondrial	SUCLG2	+	Known mitochondrial	0.0401306	0.80123		0.653311	0.0392311	0.166028	0.241036		0.878939	0.155572	25.3439	25.3273	25.5683	25.4349	25.3971	25.3543
9	9	9	32.9	32.9	32.9	48.842	0	228.81	1445500000	15	Q9NWU1;Q9NWU1-2	Q9NWU1;Q9NWU1-2	3-oxoacyl-[acyl-carrier-protein] synthase, mitochondrial	OXSM	+	Known mitochondrial	0.0370522	0.816904		0.569432	0.0361663	0.16646	0.240431		0.880865	0.155978	22.3949	22.4121	22.6366	22.5033	22.4635	22.4176
5	5	5	28	28	28	32.772	0	64.92	642430000	11	Q8N5M1	Q8N5M1	ATP synthase mitochondrial F1 complex assembly factor 2	ATPAF2	+	Known mitochondrial	-0.282525	0.181944		1.31599	-0.265418	0.166742	0.225976		1.32931	0.160728	21.751	21.8195	21.9671	21.9369	21.5573	21.4481
13	13	13	77.5	77.5	77.5	13.53	0	108.55	16323000000	36	P14927;P14927-2	P14927;P14927-2	Cytochrome b-c1 complex subunit 7	UQCRB	+	Known mitochondrial	0.270346	0.184478		2.22484	0.264795	0.167006	0.246609		0.655336	0.152503	24.0607	24.034	24.3085	24.1202	24.3339	24.3016
29	29	29	48.5	48.5	48.5	72.926	0	283.26	9817800000	50	P49748-3;P49748;P49748-2	P49748-3;P49748;P49748-2	Very long-chain specific acyl-CoA dehydrogenase, mitochondrial	ACADVL	+	Known mitochondrial	-0.068305	0.632198		0.902354	-0.0665254	0.168144	0.227718		1.05261	0.159578	25.0216	25.012	25.2385	25.1315	24.9749	24.9222
2	2	2	13	13	13	23.708	0	19.06	94936000	2	P78417-2;P78417;P78417-3	P78417-2;P78417;P78417-3	Glutathione S-transferase omega-1	GSTO1	+		0.282519	0.189375		1.11679	0.260884	0.169499	0.22644		1.02368	0.160475	18.9167	18.8947	19.1303	19.02	19.2704	19.106
18	18	18	28.1	28.1	28.1	81.316	0	203.16	2067600000	25	P46199	P46199	Translation initiation factor IF-2, mitochondrial	MTIF2	+	Known mitochondrial	0.0338984	0.83114		0.563614	0.0331476	0.171694	0.233555		0.695959	0.157302	22.986	23.0284	23.2679	23.0899	23.0331	23.0491
2	2	2	6.7	6.7	6.7	62.328	0	22.236	143300000	2	Q13057;Q13057-2	Q13057;Q13057-2	Bifunctional coenzyme A synthase;Phosphopantetheine adenylyltransferase;Dephospho-CoA kinase	COASY	+	Known mitochondrial	-0.0413818	0.801491		0.265608	-0.039155	0.171842	0.215321		1.18472	0.164249	19.2515	19.289	19.4843	19.3998	19.2825	19.1752
2	2	2	33.3	33.3	33.3	15.004	0	15.838	942260000	4	Q4G0I0	Q4G0I0	Protein CCSMST1	CCSMST1	+		-0.10035	0.503149		0.579173	-0.09421	0.172065	0.210197		1.59693	0.167395	21.455	21.4576	21.6562	21.6005	21.4211	21.2908
4	4	4	20.3	20.3	20.3	27.544	0	24.979	281230000	5	Q9H825-2;Q9H825	Q9H825-2;Q9H825	Methyltransferase-like protein 8	METTL8	+	Known mitochondrial	0.335529	0.158592		0.61391	0.278456	0.173339	0.293683		0.260595	0.139517	20.503	20.3235	20.8118	20.3614	20.5645	20.933
7	7	7	41.6	41.6	41.6	15.936	0	81.49	2055300000	12	P00441	P00441	Superoxide dismutase [Cu-Zn]	SOD1	+	Predicted mitochondrial	0.449436	0.08528		1.7104	0.422536	0.17349	0.247349		0.455983	0.15173	21.9505	21.8246	22.1899	21.9322	22.3275	22.3465
6	6	6	45.9	45.9	45.9	15.278	0	43.163	5938800000	9	Q8N5K1	Q8N5K1	CDGSH iron-sulfur domain-containing protein 2	CISD2	+	Predicted mitochondrial	0.119307	0.419077		1.82435	0.11757	0.173751	0.225984		0.762695	0.160372	23.4684	23.46	23.7213	23.5546	23.5977	23.5694
18	18	18	63.9	63.9	63.9	43.588	0	173.71	15333000000	37	Q9BXW7-2;Q9BXW7	Q9BXW7-2;Q9BXW7	Cat eye syndrome critical region protein 5	CECR5	+	Known mitochondrial	-0.16988	0.316943		1.06204	-0.161243	0.174635	0.21493		0.917627	0.163677	25.6376	25.7299	25.9069	25.8099	25.5411	25.4867
8	8	8	33.6	33.6	33.6	28.466	0	60.175	2102400000	15	Q9UFN0;Q9BS92	Q9UFN0	Protein NipSnap homolog 3A	NIPSNAP3A	+	Known mitochondrial	0.0029974	0.978982		0.0135227	0.00280366	0.174647	0.215818		0.930529	0.163871	23.631	23.5369	23.8046	23.7127	23.6376	23.5364
18	18	18	49.2	49.2	49.2	29.096	0	120.6	38631000000	42	Q00059;Q00059-2	Q00059;Q00059-2	Transcription factor A, mitochondrial	TFAM	+	Known mitochondrial	-0.00360012	0.974619		0.0389012	-0.00349661	0.175163	0.224227		0.738747	0.161106	26.1173	26.1765	26.4041	26.24	26.1435	26.1431
4	4	4	19.8	19.8	19.8	23.128	0	25.159	354860000	5	Q8WW59	Q8WW59	SPRY domain-containing protein 4	SPRYD4	+	Known mitochondrial	1.27362	0	+	0.732587	0.776336	0.181899	0.408224		0.097786	0.111947	20.0614	20.1831	20.926	19.6822	20.7582	22.0335
20	20	20	73.8	73.8	73.8	31.566	0	323.31	73592000000	102	P45880;P45880-2;P45880-1	P45880;P45880-2;P45880-1	Voltage-dependent anion-selective channel protein 2	VDAC2	+	Known mitochondrial	0.121172	0.418786		1.28042	0.117769	0.18197	0.215983		0.654207	0.164856	25.7025	25.7601	26.013	25.8135	25.8502	25.8547
54	54	1	76.4	76.4	3.3	83.677	0	323.31	86726000000	164	Q16891;Q16891-2;Q16891-3	Q16891;Q16891-2;Q16891-3	MICOS complex subunit MIC60	IMMT	+	Known mitochondrial	0.00521374	0.970751		0.0234536	0.00487252	0.18315	0.189241		1.14486	0.174122	27.2791	27.2211	27.4762	27.3903	27.319	27.1916
2	2	2	28.6	28.6	28.6	10.758	0	40.934	420070000	2	Q9HD34	Q9HD34	LYR motif-containing protein 4	LYRM4	+	Known mitochondrial	-0.0855198	0.592012		0.194455	-0.0739632	0.184809	0.175439		1.42508	0.178237	21.2379	21.1791	21.3711	21.4155	21.2764	20.9695
2	2	2	5.8	5.8	5.8	46.626	0	13.218	67809000	2	Q6PIU2-2;Q6PIU2;Q6PIU2-3	Q6PIU2-2;Q6PIU2;Q6PIU2-3	Neutral cholesterol ester hydrolase 1	NCEH1	+		0.372205	0.113007		2.24922	0.362047	0.186656	0.209681		0.610265	0.167443	18.3127	18.3509	18.6316	18.4053	18.7245	18.6835
25	25	25	69	69	69	47.137	0	304.52	14692000000	46	Q53H12;Q53H12-2	Q53H12	Acylglycerol kinase, mitochondrial	AGK	+	Known mitochondrial	-0.0276327	0.865512		0.162142	-0.0260787	0.187865	0.171612		1.25283	0.17954	25.4061	25.3942	25.634	25.542	25.4318	25.3132
2	2	2	5.8	5.8	5.8	30.288	0	13.656	226290000	5	Q969M1-2;Q969M1	Q969M1-2;Q969M1	Mitochondrial import receptor subunit TOM40B	TOMM40L	+	Known mitochondrial	0.0217209	0.886836		0.615028	0.021437	0.189365	0.188665		0.804902	0.174476	19.4769	19.4541	19.7394	19.5703	19.4939	19.4805
1	1	1	15.4	15.4	15.4	13.299	0	16.57	43939000	3	Q8TCD5-2;Q8TCD5	Q8TCD5-2;Q8TCD5	5(3)-deoxyribonucleotidase, cytosolic type	NT5C	+		-0.32437	0.138128		1.96852	-0.313732	0.190005	0.177243		0.89634	0.176742	18.2815	18.3187	18.5628	18.4174	17.9473	18.0041
2	2	2	13.9	13.9	13.9	18.828	0	12.212	103750000	2	Q9H3J6	Q9H3J6	Probable peptide chain release factor C12orf65, mitochondrial	C12orf65	+	Known mitochondrial	0.0308199	0.875478		0.0392652	0.0246331	0.193094	0.248063		0.270028	0.153081	17.9489	18.1286	18.4773	17.9864	17.835	18.3041
13	13	13	28.9	28.9	28.9	51.4	0	112.99	1629700000	13	Q6YP21;Q6YP21-3;Q6YP21-2	Q6YP21;Q6YP21-3	Kynurenine--oxoglutarate transaminase 3	CCBL2	+	Known mitochondrial	-0.0224037	0.892522		0.0712476	-0.0203025	0.194229	0.166109		1.39398	0.186713	22.9371	22.8715	23.1219	23.0752	22.9801	22.7838
46	46	18	31.8	31.8	13	210.92	0	323.31	4470400000	59	A3KMH1-3;A3KMH1	A3KMH1-3;A3KMH1	von Willebrand factor A domain-containing protein 8	VWA8	+	Known mitochondrial	-0.209322	0.25042		1.12845	-0.197376	0.194596	0.165732		1.34544	0.186608	24.7513	24.6951	24.9501	24.8855	24.5675	24.4602
10	10	10	46	46	46	26.563	0	93.894	1445500000	15	P33316;P33316-2	P33316;P33316-2	Deoxyuridine 5-triphosphate nucleotidohydrolase, mitochondrial	DUT	+	Known mitochondrial	-0.331213	0.145714		0.961596	-0.295859	0.197708	0.160813		1.30999	0.189114	22.2466	22.335	22.478	22.4991	22.0706	21.8486
5	5	5	34.7	34.7	34.7	16.62	0	73.137	822260000	10	Q4VC31	Q4VC31	Coiled-coil domain-containing protein 58	CCDC58	+	Known mitochondrial	0.16708	0.339747		0.614557	0.151622	0.197727	0.168161		0.918017	0.183803	22.782	22.6705	22.9753	22.8727	22.9787	22.808
17	17	17	50.7	50.7	50.7	40.75	0	135.73	10870000000	32	O95299;O95299-2	O95299;O95299-2	NADH dehydrogenase [ubiquinone] 1 alpha subcomplex subunit 10, mitochondrial	NDUFA10	+	Known mitochondrial	-0.0183878	0.905301		0.157181	-0.0176671	0.199261	0.165248		1.04494	0.187228	25.0524	25.0431	25.3111	25.1829	25.0699	24.9888
4	4	2	72.7	72.7	29.1	6.2953	0	38.89	2846000000	7	P56134-3;P56134	P56134-3;P56134	ATP synthase subunit f, mitochondrial	ATP5J2	+	Known mitochondrial	0.0174246	0.916905		0.0579628	0.0158717	0.199628	0.156223		1.29823	0.190747	23.0546	22.9902	23.2556	23.1884	23.1322	22.9474
4	4	4	17.6	17.6	17.6	42.072	0	23.323	112380000	4	Q9NUQ2	Q9NUQ2	1-acyl-sn-glycerol-3-phosphate acyltransferase epsilon	AGPAT5	+	Known mitochondrial	-0.0462427	0.800929		0.0906711	-0.0395092	0.202098	0.162502		0.916106	0.187537	19.3284	19.1751	19.4415	19.4662	19.3577	19.0533
4	4	4	43.9	43.9	43.9	24.097	0	61.5	4589600000	4	Q96AB3-2;Q96AB3;Q96AB3-3	Q96AB3-2;Q96AB3;Q96AB3-3	Isochorismatase domain-containing protein 2, mitochondrial	ISOC2	+	Known mitochondrial	-0.254565	0.207265		2.03833	-0.248471	0.203548	0.162		0.878054	0.188035	23.3026	23.3237	23.5985	23.4349	23.0365	23.0808
7	7	7	23.9	23.9	23.9	49.244	0	48.476	686090000	8	Q15118;Q15118-2	Q15118;Q15118-2	[Pyruvate dehydrogenase (acetyl-transferring)] kinase isozyme 1, mitochondrial	PDK1	+	Known mitochondrial	-0.288337	0.16995		1.31955	-0.270614	0.20733	0.135827		1.46795	0.199497	22.4292	22.3714	22.6343	22.581	22.1708	22.0532
7	7	7	48.4	48.4	48.4	18.479	0	63.53	1827300000	14	O95169-3;O95169;O95169-2	O95169-3;O95169;O95169-2	NADH dehydrogenase [ubiquinone] 1 beta subcomplex subunit 8, mitochondrial	NDUFB8	+	Known mitochondrial	-0.0954266	0.564901		0.189341	-0.0809636	0.208263	0.159926		0.771763	0.189566	22.163	21.9678	22.2594	22.288	22.1196	21.8204
9	9	9	28.1	28.1	28.1	35.158	0	60.142	611930000	10	Q8NE86-3;Q8NE86;Q8NE86-2	Q8NE86-3;Q8NE86;Q8NE86-2	Calcium uniporter protein, mitochondrial	MCU	+	Known mitochondrial	0.227257	0.252919		0.991154	0.210664	0.209154	0.144		0.98671	0.194938	22.2972	22.2615	22.5592	22.4178	22.5833	22.4299
21	21	21	40.3	40.3	40.3	68.996	0	323.31	24860000000	45	P10515	P10515	Dihydrolipoyllysine-residue acetyltransferase component of pyruvate dehydrogenase complex, mitochondrial	DLAT	+	Known mitochondrial	-0.0813303	0.592216		0.306074	-0.0740652	0.209311	0.133282		1.49963	0.20162	25.9798	25.9257	26.189	26.1351	25.9657	25.7771
19	19	19	44	44	44	48.006	0	132.23	4670100000	31	P82675;P82675-2	P82675	28S ribosomal protein S5, mitochondrial	MRPS5	+	Known mitochondrial	-0.0785389	0.619459		0.231383	-0.0699707	0.210744	0.147335		0.841782	0.193347	24.2651	24.0942	24.4187	24.3621	24.1889	24.0134
6	6	6	42.3	42.3	42.3	22.999	0	49.495	1952800000	8	P82664	P82664	28S ribosomal protein S10, mitochondrial	MRPS10	+	Known mitochondrial	-0.139487	0.434905		0.202175	-0.111951	0.210833	0.146748		0.863596	0.193917	22.4795	22.3816	22.5692	22.7136	22.5321	22.05
7	7	7	43.3	43.3	43.3	18.129	0	52.767	1260000000	17	Q07812-5;Q07812-8;Q07812;Q07812-2;Q07812-7;Q07812-6;Q07812-4	Q07812-5;Q07812-8;Q07812;Q07812-2;Q07812-7	Apoptosis regulator BAX	BAX	+	Known mitochondrial	0.196294	0.272451		1.16382	0.186196	0.212985	0.144736		0.813702	0.194552	23.1976	23.1333	23.4676	23.2893	23.4054	23.3181
8	8	8	35.8	35.8	35.8	37.14	0	79.447	1008300000	9	Q5HYK3;Q5HYK3-2	Q5HYK3	2-methoxy-6-polyprenyl-1,4-benzoquinol methylase, mitochondrial	COQ5	+	Known mitochondrial	0.0758486	0.632093		0.172084	0.0656745	0.213641	0.136916		0.919599	0.197509	21.9664	21.8069	22.118	22.0825	22.0953	21.8297
27	27	27	48.6	48.6	48.6	68.76	0	220.49	15906000000	53	Q9H845	Q9H845	Acyl-CoA dehydrogenase family member 9, mitochondrial	ACAD9	+	Known mitochondrial	0.0572433	0.733689		0.14191	0.0502374	0.214979	0.140682		0.823093	0.19645	25.3494	25.1718	25.5073	25.4438	25.4253	25.2103
1	1	1	18.4	18.4	18.4	8.7858	0.0015919	8.129	660370000	2	O43715	O43715	TP53-regulated inhibitor of apoptosis 1	TRIAP1	+	Known mitochondrial	0.351493	0.12986		1.52193	0.33086	0.215557	0.167411		0.46254	0.183343	20.0074	20.0306	20.4098	20.0592	20.3092	20.4317
41	41	40	54.6	54.6	54.6	88.583	0	323.31	13359000000	68	Q9Y4W6	Q9Y4W6	AFG3-like protein 2	AFG3L2	+	Known mitochondrial	-0.0884218	0.563418		0.36785	-0.0811342	0.217315	0.122806		1.35928	0.20756	25.6559	25.5951	25.8786	25.807	25.6216	25.4526
6	6	6	22.5	22.5	22.5	41.968	0	42.388	468290000	7	Q9GZT8;Q9GZT8-2;Q9GZT8-3	Q9GZT8;Q9GZT8-2;Q9GZT8-3	NIF3-like protein 1	NIF3L1	+	Known mitochondrial	0.106038	0.472953		0.775737	0.100997	0.219234	0.137244		0.735403	0.197547	21.1146	21.2032	21.4786	21.2777	21.2879	21.242
7	7	7	45.3	45.3	45.3	22.875	0	49.858	1100300000	9	O75608-2;O75608	O75608-2;O75608	Acyl-protein thioesterase 1	LYPLA1	+	Predicted mitochondrial	0.019908	0.913642		0.0233452	0.0156927	0.219891	0.198496		0.294417	0.172478	22.0853	22.1444	22.608	22.0614	21.8677	22.4017
34	34	34	74.5	74.5	74.5	53.454	0	323.31	104500000000	143	P34897-3;P34897;P34897-2;P34896-4;P34896-3;P34896-2;P34896	P34897-3;P34897;P34897-2	Serine hydroxymethyltransferase, mitochondrial	SHMT2	+	Known mitochondrial	-0.0491362	0.773581		0.196276	-0.0451199	0.220227	0.115342		1.46477	0.211377	27.7865	27.7624	28.0348	27.9546	27.8135	27.6372
16	16	16	48.6	48.6	48.6	46.65	0	106.9	3505400000	19	P26440;P26440-2	P26440;P26440-2	Isovaleryl-CoA dehydrogenase, mitochondrial	IVD	+	Known mitochondrial	-0.0524473	0.73469		0.455283	-0.0502649	0.229909	0.110639		1.04115	0.213964	24.0277	24.0031	24.3188	24.1718	24.0046	23.9213
8	8	8	16.7	16.7	16.7	88.234	0	107.94	482890000	9	Q9UQ90;Q9UQ90-2	Q9UQ90	Paraplegin	SPG7	+	Known mitochondrial	0.108118	0.462102		1.00107	0.104263	0.230603	0.117501		0.854091	0.210265	20.6199	20.5888	20.9304	20.7395	20.746	20.6789
19	19	19	46.5	46.5	46.5	50.151	0	143.51	4969500000	32	P36551;P36551-2	P36551	Oxygen-dependent coproporphyrinogen-III oxidase, mitochondrial	CPOX	+	Known mitochondrial	0.537849	0.051	+	1.63141	0.496313	0.232627	0.11934		0.754637	0.208994	24.2519	24.2095	24.5744	24.3523	24.8495	24.6876
6	6	6	15.9	15.9	15.9	54.91	0	41.421	547300000	11	Q9UHN1	Q9UHN1	DNA polymerase subunit gamma-2, mitochondrial	POLG2	+	Known mitochondrial	0.135118	0.395595		0.977932	0.128969	0.233751	0.111467		0.87787	0.213517	21.4863	21.5127	21.8271	21.6394	21.6804	21.5888
13	13	13	41.9	41.9	41.9	53.198	0	287.73	3419100000	21	Q9Y2Z4	Q9Y2Z4	Tyrosine--tRNA ligase, mitochondrial	YARS2	+	Known mitochondrial	0.0509386	0.747641		0.386766	0.0485432	0.234413	0.115355		0.834923	0.212892	23.9513	23.871	24.2383	24.0528	23.9907	23.9334
6	6	6	28.8	28.8	28.8	43.122	0	64.544	1407600000	9	P21953;P21953-2	P21953;P21953-2	2-oxoisovalerate dehydrogenase subunit beta, mitochondrial	BCKDHB	+	Known mitochondrial	-0.0733175	0.614973		0.723752	-0.0706752	0.234776	0.106306		0.96812	0.216593	21.4555	21.4944	21.7914	21.628	21.4336	21.3697
28	28	28	75.9	75.9	75.9	45.199	0	323.31	38891000000	95	P24752;P24752-2	P24752	Acetyl-CoA acetyltransferase, mitochondrial	ACAT1	+	Known mitochondrial	-0.0608807	0.668687		1.26834	-0.0599964	0.236284	0.106031		0.896973	0.216132	26.4387	26.4375	26.7676	26.5812	26.392	26.3625
5	5	5	22.2	22.2	22.2	31.076	0	32.872	507260000	6	Q9NRG7-2;Q9NRG7;Q9NRG7-3	Q9NRG7-2;Q9NRG7	Epimerase family protein SDR39U1	SDR39U1	+	Predicted mitochondrial	-0.173512	0.309173		1.09641	-0.164889	0.236502	0.100629		1.25201	0.223444	21.9209	21.9045	22.2071	22.0914	21.7909	21.6876
9	9	9	30.1	30.1	30.1	34.6	0	72.968	2037700000	13	Q9NVA1;Q9NVA1-5;Q9NVA1-4;Q9NVA1-3;Q9NVA1-2	Q9NVA1;Q9NVA1-5;Q9NVA1-4;Q9NVA1-3;Q9NVA1-2	Ubiquinol-cytochrome-c reductase complex assembly factor 1	UQCC1	+	Known mitochondrial	-0.149269	0.370779		1.28615	-0.144174	0.241611	0.100215		1.08837	0.225048	22.8702	22.8606	23.1804	23.0336	22.7511	22.6811
7	7	7	48.7	48.7	48.7	29.282	0	47.905	2698200000	16	Q7Z7H8;Q7Z7H8-2	Q7Z7H8;Q7Z7H8-2	39S ribosomal protein L10, mitochondrial	MRPL10	+	Known mitochondrial	-0.016408	0.922873		0.0210479	-0.0131794	0.242287	0.100485		1.07411	0.225343	23.0043	22.8812	23.1419	23.2282	23.1634	22.6892
11	11	11	55.7	55.7	55.7	24.449	0	94.212	5287500000	19	P21964-2;P21964	P21964-2;P21964	Catechol O-methyltransferase	COMT	+	Predicted mitochondrial	-0.0379858	0.827731		0.119559	-0.0342729	0.24273	0.0998261		1.13589	0.226954	24.6231	24.5173	24.858	24.7679	24.6268	24.4377
9	9	9	53.7	53.7	53.7	22.843	0	59.816	711910000	11	Q8WUK0;Q8WUK0-2;Q8WUK0-3	Q8WUK0;Q8WUK0-2	Phosphatidylglycerophosphatase and protein-tyrosine phosphatase 1	PTPMT1	+	Known mitochondrial	-0.0381241	0.827696		0.107904	-0.0340535	0.244128	0.094764		1.47677	0.23345	21.7415	21.6801	21.9889	21.9211	21.7882	21.5572
2	2	2	9.9	9.9	9.9	17.256	0	12.312	338290000	2	Q16854-4;Q16854-2;Q16854-3;Q16854-5;Q16854	Q16854-4;Q16854-2;Q16854-3;Q16854-5;Q16854	Deoxyguanosine kinase, mitochondrial	DGUOK	+	Known mitochondrial	-0.412842	0.115429		1.03527	-0.36378	0.244985	0.095031		1.43342	0.233678	20.4134	20.5093	20.6999	20.7129	20.1746	19.9225
25	25	25	60.5	60.5	60.5	43.295	0	235.81	28170000000	71	P08559;P08559-2;P08559-4;P08559-3;P29803	P08559;P08559-2;P08559-4;P08559-3	Pyruvate dehydrogenase E1 component subunit alpha, somatic form, mitochondrial	PDHA1	+	Known mitochondrial	-0.0758066	0.620371		0.348895	-0.0701306	0.246224	0.0995556		0.98755	0.226778	25.9357	25.8242	26.1913	26.0611	25.8628	25.7455
19	19	19	54.8	54.8	54.8	45.394	0	207.04	8161200000	29	Q6YN16;Q6YN16-2	Q6YN16;Q6YN16-2	Hydroxysteroid dehydrogenase-like protein 2	HSDL2	+	Known mitochondrial	-0.0690823	0.660023		0.183826	-0.0609808	0.248035	0.0955694		1.26852	0.233989	24.3424	24.2353	24.5641	24.5097	24.3414	24.0982
13	13	13	51.9	51.9	51.9	34.061	0	323.31	4704600000	31	Q02978;Q02978-2	Q02978;Q02978-2	Mitochondrial 2-oxoglutarate/malate carrier protein	SLC25A11	+	Known mitochondrial	0.280452	0.199104		1.05612	0.257503	0.248738	0.0984463		0.96509	0.228344	23.8299	23.7968	24.1499	23.9743	24.1814	24.0062
8	8	8	56.9	56.9	56.9	23.782	0	70.82	806850000	14	Q16774-2;Q16774;Q16774-3	Q16774-2;Q16774;Q16774-3	Guanylate kinase	GUK1	+	Known mitochondrial	-0.0796318	0.586315		0.601615	-0.0758616	0.249033	0.098		1.01741	0.22988	21.5778	21.5229	21.878	21.7207	21.5121	21.4293
10	10	10	41.9	41.9	41.9	33.232	0	74.215	526420000	11	Q9HC38-2;Q9HC38;Q9HC38-3	Q9HC38-2;Q9HC38;Q9HC38-3	Glyoxalase domain-containing protein 4	GLOD4	+	Known mitochondrial	0.0772591	0.585578		2.41628	0.0768901	0.252184	0.0999464		0.761651	0.224907	21.7499	21.7481	22.1224	21.8799	21.831	21.8215
18	18	18	33.8	33.8	33.8	80.651	0	141.66	2327300000	27	Q9BYT8	Q9BYT8	Neurolysin, mitochondrial	NLN	+	Known mitochondrial	0.16174	0.315499		2.9158	0.160833	0.252718	0.100362		0.68641	0.222315	23.1969	23.2016	23.5887	23.3152	23.3559	23.3661
6	6	6	34	34	34	12.249	0	43.498	32734000000	33	Q9UII2;Q9UII2-3;Q9UII2-2	Q9UII2	ATPase inhibitor, mitochondrial	ATPIF1	+	Known mitochondrial	-0.461757	0.0965872		1.14327	-0.408277	0.255192	0.102243		0.615282	0.220846	24.4542	24.5318	24.8988	24.5976	23.9062	24.1564
18	18	18	42.4	42.4	42.4	51.976	0	278.89	9379500000	40	Q9Y512	Q9Y512	Sorting and assembly machinery component 50 homolog	SAMM50	+	Known mitochondrial	0.0404873	0.818674		0.0894606	0.0351727	0.255915	0.0911862		1.11935	0.238088	24.454	24.3193	24.6754	24.6098	24.5624	24.2919
8	8	8	45.1	45.1	45.1	24.843	0	158.61	4276300000	12	Q6P587;Q6P587-2;Q6P587-3	Q6P587;Q6P587-2;Q6P587-3	Acylpyruvase FAHD1, mitochondrial	FAHD1	+	Known mitochondrial	-0.222922	0.251023		0.830193	-0.203248	0.25628	0.0773174		1.71586	0.247358	23.4754	23.4495	23.7524	23.6851	23.3355	23.1436
11	11	11	22.9	22.9	22.9	74.327	0	109.8	1048700000	16	Q8N442	Q8N442	Translation factor GUF1, mitochondrial	GUF1	+	Known mitochondrial	-0.0486059	0.772847		0.208173	-0.044862	0.256676	0.101438		0.582273	0.220174	22.4039	22.4048	22.8268	22.4952	22.2723	22.4392
23	23	23	59.2	59.2	59.2	51.712	0	274.24	76047000000	90	O75390	O75390	Citrate synthase, mitochondrial	CS	+	Known mitochondrial	-0.0221157	0.894978		0.0590723	-0.0197115	0.258327	0.0818353		1.36501	0.244749	27.2631	27.189	27.5256	27.4431	27.3201	27.0877
3	3	3	16.7	16.7	16.7	31.73	0	17.886	133020000	3	P27105	P27105	Erythrocyte band 7 integral membrane protein	STOM	+		0.406548	0.115168		0.989841	0.356261	0.262139	0.0919658		0.907434	0.23789	18.3109	18.1842	18.5896	18.4298	18.7802	18.5279
18	18	5	38.9	38.9	9.5	48.755	0	184.89	14866000000	36	P36957	P36957	Dihydrolipoyllysine-residue succinyltransferase component of 2-oxoglutarate dehydrogenase complex, mitochondrial	DLST	+	Known mitochondrial	-0.207479	0.257115		1.09482	-0.195243	0.262932	0.0780181		1.31289	0.247998	25.0821	25.085	25.4067	25.2863	24.9387	24.8134
11	11	11	66.2	66.2	66.2	24.75	0	139.78	30271000000	39	P04179;P04179-4;P04179-2;P04179-3	P04179;P04179-4;P04179-2;P04179-3	Superoxide dismutase [Mn], mitochondrial	SOD2	+	Known mitochondrial	0.17239	0.30774		1.25804	0.165398	0.26319	0.0992865		0.601264	0.226039	24.6638	24.6382	25.0781	24.7503	24.7831	24.8637
13	13	13	33.3	33.3	33.3	50.315	0	96.235	2594000000	17	Q9H9P8;Q9H9P8-2	Q9H9P8;Q9H9P8-2	L-2-hydroxyglutarate dehydrogenase, mitochondrial	L2HGDH	+	Known mitochondrial	-0.0807619	0.585617		0.494648	-0.0760756	0.264294	0.0842807		1.07519	0.244285	23.4823	23.4267	23.7958	23.6417	23.4287	23.3187
13	13	12	27.8	27.8	26.1	68.117	0	289.89	1604100000	19	Q8IXI1;Q8IXI1-2	Q8IXI1	Mitochondrial Rho GTPase 2	RHOT2	+	Known mitochondrial	0.426719	0.0977984		1.2423	0.385567	0.264429	0.108341		0.431077	0.214833	22.7345	22.6728	23.1969	22.7393	23.0282	23.2326
3	3	3	9.1	9.1	9.1	43.445	0	57.64	234420000	4	Q9HAC7-4;Q9HAC7-2;Q9HAC7;Q9HAC7-3	Q9HAC7-4;Q9HAC7-2;Q9HAC7;Q9HAC7-3	Succinate--hydroxymethylglutarate CoA-transferase	SUGCT	+	Known mitochondrial	-0.676913	0	+	1.47558	-0.600624	0.266168	0.0957542		0.678093	0.23226	20.2779	20.4659	20.7497	20.5263	19.6095	19.7804
19	19	19	36	36	36	68.495	0	151.26	3146200000	25	Q16134;Q16134-3	Q16134;Q16134-3	Electron transfer flavoprotein-ubiquinone oxidoreductase, mitochondrial	ETFDH	+	Known mitochondrial	-0.330587	0.130369		2.27215	-0.322756	0.26707	0.0775495		1.11044	0.247506	23.6573	23.6219	23.9837	23.8296	23.3256	23.2924
5	5	5	19.6	19.6	19.6	53.262	0	61.631	957780000	7	Q7L3T8	Q7L3T8	Probable proline--tRNA ligase, mitochondrial	PARS2	+	Known mitochondrial	-0.101432	0.49734		0.581847	-0.0951908	0.269718	0.0909257		0.74488	0.238037	21.1722	21.3032	21.6233	21.3916	21.1394	21.1331
7	7	7	29.9	29.9	29.9	33.805	0	51.377	628670000	10	Q16775;Q16775-2;Q16775-3	Q16775;Q16775-2	Hydroxyacylglutathione hydrolase, mitochondrial	HAGH	+	Known mitochondrial	-0.61585	0.01088	+	1.51637	-0.554821	0.270022	0.0917045		0.735172	0.237851	21.6931	21.9075	22.1528	21.9878	21.1597	21.2092
23	23	23	46	46	46	83.134	0	314.64	4997800000	40	P22033	P22033	Methylmalonyl-CoA mutase, mitochondrial	MUT	+	Known mitochondrial	-0.132022	0.392062		2.07042	-0.130424	0.273378	0.0780118		0.876337	0.246049	24.1743	24.15	24.5459	24.3251	24.0318	24.0284
9	9	9	30.7	30.7	30.7	41.345	0	134.59	1685000000	15	Q8TB36;Q8TB36-2	Q8TB36;Q8TB36-2	Ganglioside-induced differentiation-associated protein 1	GDAP1	+	Known mitochondrial	0.0517244	0.746627		0.286647	0.0485094	0.279362	0.0766173		0.914766	0.25224	22.9216	22.8383	23.2584	23.0602	22.9832	22.8801
7	7	7	10.5	10.5	10.5	76.87	0	44.486	356190000	9	P33121-2;P33121-3;P33121;Q9ULC5-4;Q9ULC5;Q9ULC5-3	P33121-2;P33121-3;P33121	Long-chain-fatty-acid--CoA ligase 1	ACSL1	+	Known mitochondrial	0.327536	0.142991		1.00497	0.294699	0.279593	0.075875		0.950668	0.253623	20.9113	20.8342	21.2472	21.0575	21.3048	21.0957
5	5	5	24.3	24.3	24.3	32.805	0	33.672	503940000	6	Q53H82	Q53H82	Beta-lactamase-like protein 2	LACTB2	+	Predicted mitochondrial	0.090889	0.522173		1.39317	0.089207	0.279703	0.0807316		0.735009	0.245323	21.3499	21.3126	21.7498	21.472	21.4195	21.4247
15	15	15	86.3	86.3	86.3	18.491	0	143.08	36970000000	42	O75947;O75947-2	O75947;O75947-2	ATP synthase subunit d, mitochondrial	ATP5H	+	Known mitochondrial	0.298804	0.149417		1.66267	0.285993	0.28016	0.0837907		0.687753	0.243347	25.9676	25.8866	26.353	26.0615	26.245	26.2068
6	6	6	19.2	19.2	19.2	48.84	0	73.704	638790000	7	O43464;O43464-3;O43464-2;O43464-4	O43464;O43464-3;O43464-2;O43464-4	Serine protease HTRA2, mitochondrial	HTRA2	+	Known mitochondrial	0.463801	0.0836078		1.35027	0.421094	0.283031	0.0987182		0.446004	0.228423	21.1879	21.335	21.772	21.317	21.6554	21.7951
6	6	6	61.8	61.8	61.8	16.937	0	135.03	1312900000	8	Q9Y3D6	Q9Y3D6	Mitochondrial fission 1 protein	FIS1	+	Known mitochondrial	0.145165	0.407215		0.303744	0.123406	0.283434	0.0630345		1.77239	0.27324	21.6555	21.6261	21.9586	21.8899	21.9617	21.6103
20	20	20	46.1	46.1	46.1	46.588	0	209.38	21885000000	65	P11310;P11310-2	P11310;P11310-2	Medium-chain specific acyl-CoA dehydrogenase, mitochondrial	ACADM	+	Known mitochondrial	-0.0200405	0.900573		0.101381	-0.0187896	0.285051	0.0731061		1.04294	0.260993	25.908	25.8587	26.2572	26.0796	25.9252	25.8015
14	14	14	45.7	45.7	45.7	34.994	0	195.56	4890500000	25	Q16698-2;Q16698	Q16698-2;Q16698	2,4-dienoyl-CoA reductase, mitochondrial	DECR1	+	Known mitochondrial	-0.130654	0.406554		0.781246	-0.123143	0.285602	0.0784762		0.681623	0.247113	23.7132	23.6968	24.1462	23.8351	23.5139	23.6348
9	9	9	70.1	70.1	70.1	28	0	83.025	2610100000	14	Q9BSH5	Q9BSH5	Haloacid dehalogenase-like hydrolase domain-containing protein 3	HDHD3	+	Known mitochondrial	-0.2388	0.225096		2.35498	-0.235058	0.285769	0.0770794		0.871668	0.255863	23.2234	23.2267	23.6277	23.394	22.9704	23.0021
25	25	25	62.9	62.9	62.9	54.177	0	300.94	54850000000	89	P09622;P09622-2;P09622-3	P09622;P09622-2;P09622-3	Dihydrolipoyl dehydrogenase, mitochondrial	DLD	+	Known mitochondrial	-0.233981	0.251806		0.827815	-0.212333	0.28944	0.0614947		1.57825	0.276185	26.6003	26.5653	26.9169	26.8275	26.4492	26.2484
4	4	4	35.2	35.2	35.2	18.749	0	23.772	638370000	4	Q96PE7	Q96PE7	Methylmalonyl-CoA epimerase, mitochondrial	MCEE	+	Known mitochondrial	-0.107633	0.46723		0.770046	-0.102399	0.291526	0.074377		0.873097	0.260525	19.4777	19.567	19.9242	19.7036	19.4396	19.3899
20	5	4	58.1	14.1	14.1	33.064	0	34.033	2299200000	5	P12235	P12235	ADP/ATP translocase 1	SLC25A4	+	Known mitochondrial	0.00531101	0.972952		0.0096934	0.00453894	0.292064	0.0564758		2.0088	0.283798	23.4752	23.4573	23.7861	23.7306	23.6415	23.3017
2	2	2	8.9	8.9	8.9	32.645	0	20.846	37648000	2	Q8NI37	Q8NI37	Protein phosphatase PTC7 homolog	PPTC7	+	Known mitochondrial	-0.644242	0	+	3.67964	-0.638295	0.292389	0.0632057		1.37889	0.27539	17.6175	17.6132	17.9694	17.846	16.9802	16.962
28	28	12	61.3	61.3	26.3	61.397	0	311.36	49894000000	89	P00367;P00367-3;P00367-2	P00367;P00367-3;P00367-2	Glutamate dehydrogenase 1, mitochondrial	GLUD1	+	Known mitochondrial	-0.187014	0.294305		0.747631	-0.171275	0.295027	0.0619355		1.31689	0.276441	27.1065	27.0458	27.4311	27.3112	26.9758	26.8024
2	2	1	8.1	8.1	4.7	33.116	0	35.83	91497000	1	Q9BQT8-2;Q9BQT8	Q9BQT8-2;Q9BQT8	Mitochondrial 2-oxodicarboxylate carrier	SLC25A21	+	Known mitochondrial	-0.0371723	0.826877		0.0932398	-0.0327949	0.295423	0.0566043		1.35418	0.277577	17.0577	17.1288	17.4423	17.3351	17.1848	16.9274
7	7	7	66.7	66.7	66.7	10.333	0	59.131	1650200000	22	P62072	P62072	Mitochondrial import inner membrane translocase subunit Tim10	TIMM10	+	Known mitochondrial	-0.152678	0.38215		0.426239	-0.134546	0.295525	0.057641		1.42995	0.279162	23.7203	23.6303	24.0083	23.9333	23.6496	23.3956
12	12	12	27.4	27.4	27.4	80.472	0	135.72	1919600000	23	Q96RQ3	Q96RQ3	Methylcrotonoyl-CoA carboxylase subunit alpha, mitochondrial	MCCC1	+	Known mitochondrial	-0.0551615	0.72214		0.366044	-0.0522216	0.295983	0.0768354		0.689952	0.255321	23.2829	23.2081	23.6963	23.3867	23.1483	23.2324
3	3	3	9.1	9.1	9.1	46.173	0	17.549	169900000	4	Q96AG3;Q96AG3-3;Q96AG3-2	Q96AG3;Q96AG3-3	Solute carrier family 25 member 46	SLC25A46	+	Known mitochondrial	-0.152238	0.37282		0.827818	-0.142768	0.298206	0.065802		0.998201	0.270513	20.7072	20.61	21.0469	20.8667	20.5515	20.4612
7	7	7	24	24	24	34.36	0	59.389	929060000	10	P35914;P35914-3;P35914-2;Q8TB92-5;Q8TB92-2;Q8TB92	P35914;P35914-3;P35914-2	Hydroxymethylglutaryl-CoA lyase, mitochondrial	HMGCL	+	Known mitochondrial	-0.224766	0.250434		0.74575	-0.202353	0.301375	0.0556075		1.55556	0.286656	22.5798	22.5336	22.9039	22.8122	22.4402	22.2236
2	2	2	23.2	23.2	23.2	15.278	0	59.363	68881000	3	Q8N0Z8-2;Q8N0Z8	Q8N0Z8-2;Q8N0Z8	tRNA pseudouridine synthase-like 1	PUSL1	+	Known mitochondrial	-0.068388	0.631814		0.695893	-0.0659831	0.30261	0.0735793		0.719115	0.261901	18.8616	18.8674	19.3225	19.0117	18.7598	18.8324
2	2	2	6.3	6.3	6.3	35.66	0	15.414	819300000	7	P03886	P03886	NADH-ubiquinone oxidoreductase chain 1	MT-ND1	+	Known mitochondrial	-0.022295	0.905854		0.0261746	-0.0175679	0.304399	0.0490233	+	1.67317	0.291273	21.2322	21.3035	21.5446	21.5999	21.5123	20.9789
19	19	19	69	69	69	31.387	0	323.31	23123000000	66	P30084	P30084	Enoyl-CoA hydratase, mitochondrial	ECHS1	+	Known mitochondrial	0.193786	0.26484		2.12994	0.190588	0.304516	0.0743007		0.745197	0.264753	25.8101	25.8016	26.2605	25.9602	26.0159	25.9834
16	16	16	28.5	28.5	28.5	65.358	0	111.66	2112300000	23	Q8NE62	Q8NE62	Choline dehydrogenase, mitochondrial	CHDH	+	Known mitochondrial	0.0240822	0.885592		0.083778	0.0219817	0.305792	0.0765931		0.579372	0.255137	23.2001	23.3588	23.7673	23.4033	23.2503	23.3568
10	10	10	39.9	39.9	39.9	40.461	0	71.397	3847000000	16	Q9BV79;Q9BV79-2	Q9BV79;Q9BV79-2	Trans-2-enoyl-CoA reductase, mitochondrial	MECR	+	Known mitochondrial	-0.087779	0.546112		0.867305	-0.0847184	0.306777	0.0617143		0.963822	0.27629	23.0039	23.0155	23.4267	23.2063	22.9576	22.8863
16	16	16	62.6	62.6	62.6	31.628	0	148.67	13189000000	33	P00387-2;P00387;P00387-3	P00387-2;P00387;P00387-3	NADH-cytochrome b5 reductase 3;NADH-cytochrome b5 reductase 3 membrane-bound form;NADH-cytochrome b5 reductase 3 soluble form	CYB5R3	+	Known mitochondrial	0.150382	0.378356		0.683952	0.139023	0.308022	0.0636934		0.894109	0.274519	24.7352	24.6413	25.109	24.8836	24.9055	24.7718
19	19	19	37.6	37.6	37.6	86.323	0	140.69	2560300000	25	Q969S9-3;Q969S9;Q969S9-2;Q969S9-4;Q969S9-5	Q969S9-3;Q969S9;Q969S9-2;Q969S9-4;Q969S9-5	Ribosome-releasing factor 2, mitochondrial	GFM2	+	Known mitochondrial	-0.144246	0.378479		0.987862	-0.137349	0.308053	0.0578529		1.05561	0.280568	23.3581	23.3833	23.7759	23.5816	23.2751	23.1778
5	5	5	19.4	19.4	19.4	31.023	0	44.115	354220000	7	Q9UKU7-2;Q9UKU7;Q9UKU7-3	Q9UKU7-2;Q9UKU7;Q9UKU7-3	Isobutyryl-CoA dehydrogenase, mitochondrial	ACAD8	+	Known mitochondrial	-0.286203	0.188724		1.04769	-0.262098	0.309388	0.0740586		0.66984	0.263983	21.2357	21.2967	21.7449	21.4063	20.8932	21.0668
6	6	6	24.1	24.1	24.1	41.054	0	92.725	707820000	11	Q9NZJ6	Q9NZJ6	Ubiquinone biosynthesis O-methyltransferase, mitochondrial	COQ3	+	Known mitochondrial	-0.067009	0.667611		0.186011	-0.0594323	0.309664	0.0496	+	1.49953	0.293119	21.9073	21.9205	22.2796	22.1675	21.9742	21.7196
2	2	2	15.4	15.4	15.4	28.08	0	14.554	17082000	2	Q9Y6H3	Q9Y6H3	Mitochondrial inner membrane protease ATP23 homolog	XRCC6BP1	+		-0.909107	0	+	1.60318	-0.793075	0.309903	0.051	+	1.64161	0.295811	16.8555	16.9025	17.1474	17.2303	16.1143	15.8254
4	3	3	18.1	12.1	12.1	35.503	0	25.557	2033800000	4	Q9BWM7	Q9BWM7	Sideroflexin-3	SFXN3	+	Known mitochondrial	-0.0879974	0.552472		0.622785	-0.0835732	0.309998	0.0570145		0.945336	0.278183	21.3414	21.2659	21.7216	21.5057	21.2528	21.1785
13	13	13	26.2	26.2	26.2	80.058	0	152.81	1916800000	20	P05165;P05165-2;P05165-3	P05165;P05165-2;P05165-3	Propionyl-CoA carboxylase alpha chain, mitochondrial	PCCA	+	Known mitochondrial	-0.206332	0.252619		1.52843	-0.1991	0.310606	0.0582815		1.04788	0.282424	22.8899	22.8678	23.2886	23.0903	22.7071	22.6379
17	17	17	79.7	79.7	79.7	25.614	0	160.55	26335000000	67	P54819-2;P54819;P54819-5;P54819-6;P54819-3;P54819-4	P54819-2;P54819;P54819-5;P54819-6;P54819-3;P54819-4	Adenylate kinase 2, mitochondrial;Adenylate kinase 2, mitochondrial, N-terminally processed	AK2	+	Known mitochondrial	0.371734	0.126379		1.60084	0.350695	0.311326	0.0700541		0.731487	0.269116	26.0257	26.093	26.5239	26.2175	26.4808	26.3814
6	6	6	50.5	50.5	50.5	19.536	0	43.918	803840000	6	Q9Y3D2	Q9Y3D2	Methionine-R-sulfoxide reductase B2, mitochondrial	MSRB2	+	Known mitochondrial	-0.293796	0.213106		0.513698	-0.241655	0.313263	0.0505862	+	2.10607	0.304763	21.3443	21.3119	21.6187	21.6641	21.2495	20.8192
26	26	26	49	49	49	73.562	0	308.59	13414000000	48	Q6PI48	Q6PI48	Aspartate--tRNA ligase, mitochondrial	DARS2	+	Known mitochondrial	-0.269827	0.20896		0.934367	-0.24506	0.314736	0.0501728	+	1.5457	0.298536	25.3985	25.3753	25.7546	25.6486	25.2174	25.0166
19	19	19	67.3	67.3	67.3	41.924	0	323.31	9282800000	45	P42765	P42765	3-ketoacyl-CoA thiolase, mitochondrial	ACAA2	+	Known mitochondrial	0.191032	0.271532		1.57392	0.185138	0.314841	0.0740199		0.658898	0.267218	24.2357	24.1873	24.7029	24.3498	24.3819	24.4232
21	21	21	75.1	75.1	75.1	35.079	0	323.31	38243000000	56	P13804;P13804-2	P13804;P13804-2	Electron transfer flavoprotein subunit alpha, mitochondrial	ETFA	+	Known mitochondrial	-0.45342	0.0870204		1.6328	-0.423584	0.31821	0.051443	+	1.54345	0.301617	26.5521	26.5513	26.9249	26.8149	26.1687	26.0279
3	3	3	19.9	19.9	19.9	24.212	0	21.36	213340000	4	O43708;O43708-2;O43708-3	O43708;O43708-2;O43708-3	Maleylacetoacetate isomerase	GSTZ1	+	Known mitochondrial	-0.387777	0.124761		1.01651	-0.343199	0.318254	0.0735314		0.622062	0.26706	20.3429	20.4494	20.8985	20.5302	19.8899	20.1268
10	10	10	48.5	48.5	48.5	31.106	0	66.159	3043000000	16	Q86WA6-2;Q86WA6	Q86WA6-2;Q86WA6	Valacyclovir hydrolase	BPHL	+	Predicted mitochondrial	-0.227401	0.250161		1.39499	-0.217178	0.31842	0.048834	+	1.11765	0.29123	24.0342	24.0311	24.4444	24.2577	23.8523	23.7582
49	49	42	58.9	58.9	51.4	115.93	0	323.31	19619000000	98	Q02218;Q02218-2;Q02218-3	Q02218;Q02218-2	2-oxoglutarate dehydrogenase, mitochondrial	OGDH	+	Known mitochondrial	-0.0788345	0.593103		0.463199	-0.0740808	0.320226	0.0486462	+	1.06135	0.290833	26.1084	26.0727	26.5103	26.3113	26.0734	25.9501
12	12	12	23	23	23	53.944	0	99.709	11300000000	38	P53985;P53985-2	P53985;P53985-2	Monocarboxylate transporter 1	SLC16A1	+		0.556472	0.0948468		0.561781	0.405283	0.321294	0.0641404		0.704995	0.274901	24.7432	24.4068	24.8823	24.9102	25.4644	24.7985
7	7	6	28.9	28.9	25.2	32.943	0	106.64	1342400000	8	O43772	O43772	Mitochondrial carnitine/acylcarnitine carrier protein	SLC25A20	+	Known mitochondrial	0.0698204	0.656936		0.18103	0.0614529	0.325664	0.0503691	+	1.34472	0.303875	21.5675	21.555	21.9584	21.8155	21.7671	21.4951
25	25	25	64.6	64.6	64.6	55.366	0	323.31	12885000000	44	P49419-2;P49419;P49419-4	P49419-2;P49419;P49419-4	Alpha-aminoadipic semialdehyde dehydrogenase	ALDH7A1	+	Known mitochondrial	-0.0997181	0.518449		0.330789	-0.0896826	0.327896	0.0517004	+	1.36598	0.306351	25.3913	25.3788	25.783	25.6429	25.397	25.1736
8	8	8	21.7	21.7	21.7	49.432	0	72.719	743070000	8	Q4G0N4;Q4G0N4-2;Q4G0N4-3	Q4G0N4;Q4G0N4-2;Q4G0N4-3	NAD kinase 2, mitochondrial	NADK2	+	Known mitochondrial	-0.194808	0.275437		0.945594	-0.18175	0.329165	0.0497288	+	1.2036	0.302973	21.4846	21.4901	21.903	21.7301	21.3644	21.2208
3	3	3	11.6	11.6	11.6	33.403	0	28.81	352630000	4	P56962	P56962	Syntaxin-17	STX17	+	Known mitochondrial	0.0075388	0.967398		0.00848715	0.00591092	0.329666	0.0505892	+	1.08015	0.299288	20.3453	20.1445	20.5596	20.5895	20.5089	19.996
16	16	16	37.8	37.8	37.8	57.214	0	224.2	3858500000	32	P51649;P51649-2	P51649;P51649-2	Succinate-semialdehyde dehydrogenase, mitochondrial	ALDH5A1	+	Known mitochondrial	0.029089	0.848731		0.388882	0.0282957	0.330448	0.0484598	+	0.857236	0.290382	23.4601	23.4649	23.9309	23.655	23.5195	23.4636
3	3	3	7.3	7.3	7.3	56.415	0	22.821	369540000	7	Q8N465;Q8N465-2;Q8N465-3	Q8N465	D-2-hydroxyglutarate dehydrogenase, mitochondrial	D2HGDH	+	Known mitochondrial	-0.337893	0.135217		1.47012	-0.317621	0.331177	0.0519292	+	1.29904	0.307453	21.5359	21.5289	21.9406	21.7864	21.2582	21.1307
6	6	6	47.6	47.6	47.6	14.875	0	84.764	1288900000	8	Q9BRT2	Q9BRT2	Ubiquinol-cytochrome-c reductase complex assembly factor 2	UQCC2	+	Known mitochondrial	-0.202044	0.288077		0.50355	-0.175479	0.331427	0.0492477	+	1.50693	0.312703	22.3734	22.281	22.6967	22.6205	22.2693	21.981
10	10	10	65.6	65.6	65.6	25.913	0	93.932	950180000	13	Q7Z4W1	Q7Z4W1	L-xylulose reductase	DCXR	+	Known mitochondrial	0.0162363	0.916416		0.0585934	0.0148924	0.33177	0.0499672	+	1.01478	0.298519	21.871	21.7829	22.261	22.0564	21.9219	21.7644
16	16	16	58.8	58.8	58.8	27.843	0	222.31	18006000000	46	P38117;P38117-2	P38117;P38117-2	Electron transfer flavoprotein subunit beta	ETFB	+	Known mitochondrial	-0.496222	0.0755897		1.51736	-0.455866	0.332143	0.0475926	+	1.52559	0.313736	26.2313	26.1631	26.5771	26.4816	25.7827	25.6192
13	13	13	28.8	28.8	28.8	55.738	0	88.695	9670400000	17	Q9UNF0;Q9UNF0-2;Q9BY11	Q9UNF0;Q9UNF0-2	Protein kinase C and casein kinase substrate in neurons protein 2	PACSIN2	+		0.186071	0.314128		0.516437	0.163807	0.332713	0.0510261	+	1.17295	0.305001	23.2714	23.2202	23.6657	23.4913	23.5654	23.2984
6	6	6	26.1	26.1	26.1	24.462	0	52.515	967630000	6	Q9BRX8-2;Q9BRX8	Q9BRX8-2;Q9BRX8	Redox-regulatory protein FAM213A	FAM213A	+	Predicted mitochondrial	0.172674	0.332896		0.544589	0.15424	0.334673	0.0503904	+	0.88409	0.294999	22.0139	21.8594	22.3814	22.1612	22.2005	22.0181
19	19	19	64.7	64.7	64.7	50.47	0	170.89	4677500000	41	P12694;P12694-2	P12694;P12694-2	2-oxoisovalerate dehydrogenase subunit alpha, mitochondrial	BCKDHA	+	Known mitochondrial	-0.133705	0.42121		0.34521	-0.116857	0.334895	0.0487204	+	1.51368	0.315936	24.1877	24.1215	24.5396	24.4395	24.1612	23.8806
3	3	3	18.1	18.1	18.1	24.476	0	19.364	166780000	3	Q5VWZ2-2;Q5VWZ2	Q5VWZ2-2;Q5VWZ2	Lysophospholipase-like protein 1	LYPLAL1	+		0.145173	0.380008		0.916595	0.137509	0.33552	0.0494062	+	0.815996	0.292074	20.1363	20.2059	20.6512	20.362	20.3598	20.2727
12	12	12	34.4	34.4	34.4	38.627	0	129.25	1733900000	16	P40925-3;P40925;P40925-2	P40925-3;P40925;P40925-2	Malate dehydrogenase, cytoplasmic	MDH1	+		0.17301	0.377584		0.254592	0.138721	0.339963	0.047814	+	1.2685	0.314116	23.133	22.9746	23.4162	23.3713	23.461	22.9927
9	9	9	34.8	34.8	34.8	32.816	0	71.261	12947000000	35	P42126;P42126-2	P42126;P42126-2	Enoyl-CoA delta isomerase 1, mitochondrial	ECI1	+	Known mitochondrial	-0.427158	0.0983925		2.17181	-0.412622	0.340177	0.0510126	+	0.908359	0.300481	25.0356	25.084	25.5299	25.2701	24.6071	24.6582
13	13	13	52.4	52.4	52.4	35.329	0	323.31	5643400000	30	P31937	P31937	3-hydroxyisobutyrate dehydrogenase, mitochondrial	HIBADH	+	Known mitochondrial	-0.201035	0.256428		1.60501	-0.194747	0.342203	0.0512489	+	0.97337	0.305131	24.007	24.04	24.4861	24.2453	23.8502	23.7947
18	18	18	70.7	70.7	70.7	35.816	0	287.47	8668000000	50	Q13011	Q13011	Delta(3,5)-Delta(2,4)-dienoyl-CoA isomerase, mitochondrial	ECH1	+	Known mitochondrial	0.10785	0.526597		0.162184	0.0875034	0.344275	0.0471066	+	1.65482	0.327227	25.0117	24.9189	25.3332	25.2859	25.301	24.8453
4	4	4	27	27	27	21.097	0	32.344	187710000	4	Q9NRV9	Q9NRV9	Heme-binding protein 1	HEBP1	+	Known mitochondrial	-0.107386	0.502387		0.262967	-0.0934649	0.345038	0.0480374	+	1.15925	0.314847	20.4142	20.2674	20.7475	20.6241	20.363	20.1038
31	31	30	36	36	35.2	102.48	0	274.71	8599100000	49	P19367;P19367-4;P19367-2;P19367-3;Q2TB90;Q2TB90-3;Q2TB90-2	P19367;P19367-4;P19367-2;P19367-3	Hexokinase-1	HK1	+	Predicted mitochondrial	0.0827761	0.593994		0.26871	0.0744018	0.346153	0.0485792	+	1.00462	0.30967	25.1561	25.0431	25.5492	25.3424	25.2797	25.085
10	10	10	37.6	37.6	37.6	37.359	0	166.58	751520000	13	Q8N0X4;Q8N0X4-2	Q8N0X4;Q8N0X4-2	Citrate lyase subunit beta-like protein, mitochondrial	CLYBL	+	Known mitochondrial	-0.151775	0.374667		0.77336	-0.14162	0.347602	0.0499921	+	0.704077	0.293869	21.7299	21.6432	22.2118	21.8565	21.4776	21.5919
5	5	5	23.4	23.4	23.4	33.863	0	48.077	1544700000	8	Q8NFV4-4;Q8NFV4;Q8NFV4-6;Q8NFV4-3;Q8NFV4-2;Q8NFV4-5	Q8NFV4-4;Q8NFV4;Q8NFV4-6	Alpha/beta hydrolase domain-containing protein 11	ABHD11	+	Known mitochondrial	0.00736809	0.966444		0.0193323	0.00658128	0.349366	0.0448309	+	1.20376	0.320009	23.0932	23.0352	23.5006	23.3265	23.1875	22.9556
15	15	12	58	58	48.9	33.36	0	195.76	13027000000	41	P32322;P32322-2;P32322-3	P32322;P32322-2;P32322-3	Pyrroline-5-carboxylate reductase 1, mitochondrial	PYCR1	+	Known mitochondrial	0.114718	0.436084		1.25668	0.111574	0.350897	0.0499404	+	0.811942	0.303413	24.8538	24.8618	25.3651	25.0522	25.0004	24.9446
4	4	4	12.7	12.7	12.7	35.608	0	25.992	379810000	4	Q13825;Q13825-2	Q13825;Q13825-2	Methylglutaconyl-CoA hydratase, mitochondrial	AUH	+	Known mitochondrial	-0.492944	0.056		2.96263	-0.485044	0.351403	0.0473733	+	0.996917	0.313516	20.6392	20.6409	21.1123	20.8706	20.1308	20.1634
21	16	16	39.2	32.7	32.7	74.761	0	162.98	3172600000	20	O75746;O75746-2	O75746;O75746-2	Calcium-binding mitochondrial carrier protein Aralar1	SLC25A12	+	Known mitochondrial	0.166941	0.347665		0.554053	0.149921	0.355203	0.0446154	+	1.06228	0.319437	23.4099	23.3654	23.8526	23.6331	23.6659	23.4433
26	26	26	47.4	47.4	47.4	73.776	0	247.89	12138000000	48	P23786	P23786	Carnitine O-palmitoyltransferase 2, mitochondrial	CPT2	+	Known mitochondrial	-0.179131	0.305934		0.883103	-0.167086	0.355507	0.0459406	+	1.14704	0.323082	25.2485	25.2254	25.6921	25.4927	25.129	24.9866
5	5	5	22.9	22.9	22.9	25.498	0	37.821	2104300000	9	Q6PI78	Q6PI78	Transmembrane protein 65	TMEM65	+	Known mitochondrial	-0.170772	0.32733		0.736644	-0.157343	0.358524	0.0461692	+	1.08933	0.323265	23.1246	23.2019	23.6238	23.4198	23.0686	22.9164
5	5	5	12.8	12.8	12.8	50.869	0	34.322	349300000	5	Q9Y2Z9;Q9Y2Z9-3;Q9Y2Z9-2	Q9Y2Z9;Q9Y2Z9-3;Q9Y2Z9-2	Ubiquinone biosynthesis monooxygenase COQ6, mitochondrial	COQ6	+	Known mitochondrial	-0.264707	0.183746		3.50761	-0.263477	0.361469	0.0463619	+	0.901477	0.316596	21.0154	21.0126	21.5172	21.2337	20.7448	20.7537
13	13	13	70.6	70.6	70.6	25.838	0	150.88	118430000000	90	P30048-2;P30048	P30048-2;P30048	Thioredoxin-dependent peroxide reductase, mitochondrial	PRDX3	+	Known mitochondrial	-0.0922709	0.557247		0.302981	-0.0829524	0.36483	0.0454845	+	1.20092	0.33283	27.8791	27.8078	28.2976	28.119	27.8577	27.6446
46	46	46	57.4	57.4	57.4	113.79	0	323.31	46120000000	106	Q9NSE4	Q9NSE4	Isoleucine--tRNA ligase, mitochondrial	IARS2	+	Known mitochondrial	0.113841	0.450134		0.713143	0.107496	0.364951	0.0444019	+	0.877913	0.317916	26.7814	26.7271	27.2647	26.9738	26.9205	26.8157
14	14	13	49.7	49.7	47.7	37.895	0	151.12	16222000000	53	P13995;P13995-2;Q9H903-3	P13995;P13995-2	Bifunctional methylenetetrahydrofolate dehydrogenase/cyclohydrolase, mitochondrial;NAD-dependent methylenetetrahydrofolate dehydrogenase;Methenyltetrahydrofolate cyclohydrolase	MTHFD2	+	Known mitochondrial	0.312309	0.142995		1.63722	0.297931	0.36966	0.0482629	+	0.780887	0.315229	25.4029	25.4031	25.9454	25.6	25.7636	25.6671
11	11	11	44.4	44.4	44.4	33.742	0	128.19	8465900000	20	O75323;O75323-2	O75323;O75323-2	Protein NipSnap homolog 2	GBAS	+	Known mitochondrial	-0.165418	0.378293		0.340198	-0.140086	0.377505	0.0441212	+	1.82236	0.360611	24.9317	24.8919	25.3317	25.2469	24.9261	24.5667
2	2	2	6.5	6.5	6.5	38.124	0	14.72	155120000	3	Q8TBP6	Q8TBP6	Solute carrier family 25 member 40	SLC25A40	+	Known mitochondrial	0.282912	0.203494		0.956429	0.256541	0.379624	0.0452513	+	0.941057	0.332747	20.3034	20.2676	20.8049	20.5254	20.6696	20.4672
15	15	15	39.7	39.7	39.7	54.122	0	157.41	5499800000	28	O00330;O00330-3;O00330-2	O00330;O00330-3;O00330-2	Pyruvate dehydrogenase protein X component, mitochondrial	PDHX	+	Known mitochondrial	-0.0706797	0.631533		0.456597	-0.066783	0.38484	0.0471872	+	0.972949	0.338556	24.2191	24.2512	24.7557	24.4842	24.2206	24.1084
15	15	15	53.3	53.3	53.3	41.943	0	112.29	2500400000	28	Q9H7Z7	Q9H7Z7	Prostaglandin E synthase 2;Prostaglandin E synthase 2 truncated form	PTGES2	+	Known mitochondrial	0.128644	0.43866		0.293941	0.110799	0.388641	0.0420809	+	1.22652	0.353581	23.8616	23.7861	24.3042	24.1208	24.1091	23.7959
22	22	22	40.5	40.5	40.5	83.165	0	158.95	5141600000	35	P41250	P41250	Glycine--tRNA ligase	GARS	+	Known mitochondrial	0.191686	0.287456		0.777598	0.175861	0.388947	0.0476973	+	0.938672	0.339747	24.1805	24.1358	24.6902	24.404	24.437	24.2627
15	15	15	36.9	36.9	36.9	52.918	0	120.04	3225600000	20	P22570-5;P22570;P22570-7;P22570-2;P22570-3;P22570-4;P22570-6	P22570-5;P22570;P22570-7;P22570-2;P22570-3;P22570-4;P22570-6	NADPH:adrenodoxin oxidoreductase, mitochondrial	FDXR	+	Known mitochondrial	0.146334	0.379242		0.817311	0.137435	0.393867	0.0469362	+	0.850986	0.33781	23.5752	23.4991	24.0925	23.7695	23.7359	23.6311
11	11	11	50	50	50	33.31	0	81.139	5630200000	20	Q9BPW8	Q9BPW8	Protein NipSnap homolog 1	NIPSNAP1	+	Known mitochondrial	-0.0322094	0.831899		0.583552	-0.0315545	0.397075	0.0464421	+	0.77607	0.334567	23.8092	23.8477	24.4113	24.0396	23.7884	23.804
30	30	27	79.3	79.3	77.6	56.381	0	323.31	24820000000	71	P05091;P05091-2;P00352	P05091;P05091-2	Aldehyde dehydrogenase, mitochondrial	ALDH2	+	Known mitochondrial	0.225943	0.257806		0.541698	0.195243	0.400846	0.0443902	+	1.16472	0.36092	25.7452	25.7072	26.236	26.0181	26.1082	25.7961
12	12	12	88.3	88.3	88.3	17.031	0	323.31	13645000000	22	P30044-2;P30044;P30044-3;P30044-4	P30044-2;P30044;P30044-3	Peroxiredoxin-5, mitochondrial	PRDX5	+	Known mitochondrial	-0.27367	0.213965		0.743396	-0.241044	0.406237	0.032	+	1.49221	0.377997	25.7046	25.6742	26.1688	26.0225	25.5502	25.2813
20	20	3	49.8	49.8	7.4	50.85	0	200.29	4592000000	32	Q9Y305-4;Q9Y305-2;Q9Y305	Q9Y305-4;Q9Y305-2;Q9Y305	Acyl-coenzyme A thioesterase 9, mitochondrial	ACOT9	+	Known mitochondrial	-0.10017	0.516129		0.360794	-0.0907642	0.407974	0.0394969	+	1.15976	0.366453	24.4053	24.3737	24.9097	24.6853	24.3918	24.1869
41	41	41	49.3	49.3	49.3	83.353	0	323.31	32164000000	95	O95202;O95202-2;O95202-3	O95202	LETM1 and EF-hand domain-containing protein 1, mitochondrial	LETM1	+	Known mitochondrial	0.203769	0.2752		0.610426	0.181091	0.410447	0.0423256	+	0.919367	0.354761	26.3112	26.1719	26.7927	26.5114	26.5494	26.3413
3	3	3	12.8	12.8	12.8	23.429	0	20.569	321170000	3	Q6P1Q0-4;Q6P1Q0-2;Q6P1Q0;Q6P1Q0-7	Q6P1Q0-4;Q6P1Q0-2;Q6P1Q0;Q6P1Q0-7	LETM1 domain-containing protein 1	LETMD1	+	Predicted mitochondrial	0.0119553	0.940845		0.159147	0.0116498	0.412117	0.0473143	+	0.84293	0.350539	21.0811	21.0612	21.6587	21.3079	21.1074	21.0589
5	5	5	13.2	13.2	13.2	51.293	0	32.158	269030000	5	Q9NQG6	Q9NQG6	Mitochondrial dynamics protein MID51	MIEF1	+	Known mitochondrial	0.580009	0.0844356		0.582963	0.422083	0.418129	0.0343188	+	1.49198	0.388265	21.179	21.0294	21.5402	21.5044	22.0508	21.3176
21	21	21	49.5	49.5	49.5	45.179	0	231.57	18681000000	42	P48735-2;P48735	P48735-2;P48735	Isocitrate dehydrogenase [NADP], mitochondrial	IDH2	+	Known mitochondrial	0.0848122	0.586379		0.264842	0.0759375	0.418909	0.0405161	+	1.05103	0.369402	25.519	25.4503	26.0331	25.774	25.6812	25.4577
2	2	2	6.7	6.7	6.7	74.147	0	11.633	205060000	2	Q96JX3;Q96JX3-2	Q96JX3;Q96JX3-2	Protein SERAC1	SERAC1	+	Known mitochondrial	-0.131721	0.424383		0.343383	-0.115267	0.420579	0.0328889	+	1.32374	0.384079	19.5493	19.4908	20.031	19.8502	19.528	19.2486
1	1	1	12.2	12.2	12.2	23.449	0	79.761	18769000	1	P55789	P55789	FAD-linked sulfhydryl oxidase ALR	GFER	+	Known mitochondrial	0.299232	0.149662		1.88284	0.28923	0.421665	0.046	+	0.716582	0.346349	15.5839	15.6417	16.25	15.8189	15.931	15.893
44	44	44	67.9	67.9	67.9	82.999	0	323.31	61444000000	132	P40939;P40939-2	P40939	Trifunctional enzyme subunit alpha, mitochondrial;Long-chain enoyl-CoA hydratase;Long chain 3-hydroxyacyl-CoA dehydrogenase	HADHA	+	Known mitochondrial	-0.00621128	0.96861		0.0160424	-0.00554069	0.422919	0.0315733	+	1.12238	0.376514	27.3912	27.3265	27.9007	27.6629	27.4693	27.236
14	14	14	69	69	69	33.932	0	211.44	6590200000	34	Q9NUJ1;Q9NUJ1-3;Q9NUJ1-2	Q9NUJ1;Q9NUJ1-3;Q9NUJ1-2	Mycophenolic acid acyl-glucuronide esterase, mitochondrial	ABHD10	+	Known mitochondrial	0.0117807	0.945044		0.0538678	0.0110005	0.427222	0.0397468	+	0.947413	0.369198	24.4353	24.3837	24.9917	24.6817	24.4873	24.3552
38	38	38	49.7	49.7	49.7	106.49	0	323.31	30523000000	100	P36776;P36776-2;P36776-3	P36776;P36776-2;P36776-3	Lon protease homolog, mitochondrial	LONP1	+	Known mitochondrial	-0.0419264	0.816062		0.108505	-0.0370773	0.427414	0.0331189	+	1.20067	0.384132	26.1311	26.0846	26.6455	26.425	26.1946	25.9372
12	12	12	21.8	21.8	21.8	63.514	0	97.818	1470900000	18	Q6PML9	Q6PML9	Zinc transporter 9	SLC30A9	+	Known mitochondrial	-0.294347	0.200423		0.699843	-0.254651	0.431415	0.0326621	+	1.07152	0.380321	22.6197	22.4159	23.0367	22.8617	22.3414	22.1055
12	12	12	33.7	33.7	33.7	56.897	0	81.594	958490000	16	O43824	O43824	Putative GTP-binding protein 6	GTPBP6	+	Known mitochondrial	-0.45211	0.0784167		1.71052	-0.424903	0.432033	0.0340719	+	1.19934	0.387792	22.8609	22.8219	23.3858	23.161	22.4503	22.3283
6	6	6	19.4	19.4	19.4	40.14	0	55.921	318730000	7	Q8N4Q0;Q8N4Q0-2	Q8N4Q0;Q8N4Q0-2	Zinc-binding alcohol dehydrogenase domain-containing protein 2	ZADH2	+	Predicted mitochondrial	-0.410059	0.0954483		2.38603	-0.399522	0.432837	0.0341579	+	0.967575	0.374786	21.1882	21.238	21.7988	21.4931	20.8117	20.7944
6	6	6	39.8	39.8	39.8	23.889	0	64.764	700420000	6	Q6P1X6;Q6P1X6-2	Q6P1X6;Q6P1X6-2	UPF0598 protein C8orf82	C8orf82	+	Known mitochondrial	-0.0153809	0.918868		0.0716557	-0.0143656	0.437013	0.03925	+	0.800157	0.364682	21.7052	21.5672	22.2591	21.8872	21.6361	21.6055
10	10	10	34.3	34.3	34.3	47.485	0	165.59	2409000000	17	P45954;P45954-2	P45954;P45954-2	Short/branched chain specific acyl-CoA dehydrogenase, mitochondrial	ACADSB	+	Known mitochondrial	0.223065	0.251812		0.710029	0.199837	0.437498	0.0322177	+	0.964772	0.37808	22.8982	22.8274	23.4534	23.1472	23.1966	22.9751
9	9	8	60.2	60.2	55.4	21.232	0	59.132	2695800000	11	Q9NR28-2;Q9NR28;Q9NR28-3	Q9NR28-2;Q9NR28;Q9NR28-3	Diablo homolog, mitochondrial	DIABLO	+	Known mitochondrial	0.378239	0.124		1.17998	0.343114	0.43808	0.0372468	+	0.866192	0.37107	23.0141	23.0535	23.6513	23.2923	23.5125	23.3115
14	14	14	67	67	67	25.565	0	129.15	6883800000	25	Q9UIJ7;Q9UIJ7-3;Q9UIJ7-2	Q9UIJ7;Q9UIJ7-3;Q9UIJ7-2	GTP:AMP phosphotransferase AK3, mitochondrial	AK3	+	Known mitochondrial	-0.155502	0.382907		0.374163	-0.134582	0.439608	0.0287519	+	1.2653	0.397179	24.2057	24.0955	24.6817	24.4987	24.1404	23.8497
1	1	1	9	9	9	9.3738	0.0069946	6.0863	12754000	1	A8MSI8	A8MSI8	LYR motif-containing protein 9	LYRM9	+	Predicted mitochondrial	0.223582	0.24873		2.04563	0.218907	0.442275	0.0430769	+	0.690033	0.357267	15.9164	15.9477	16.6117	16.1369	16.1411	16.1702
17	17	16	63.4	63.4	57.5	35.619	0	153.47	27950000000	50	Q9H9B4	Q9H9B4	Sideroflexin-1	SFXN1	+	Known mitochondrial	0.0277271	0.881225		0.0546011	0.0238044	0.447706	0.0259077	+	1.2783	0.404417	26.2551	26.2149	26.7879	26.5776	26.4263	26.0992
8	8	8	26.1	26.1	26.1	42.456	0	62.224	357700000	11	Q6DKK2	Q6DKK2	Tetratricopeptide repeat protein 19, mitochondrial	TTC19	+	Known mitochondrial	0.345798	0.156673		0.585927	0.283003	0.453491	0.0289697	+	1.12395	0.400649	21.1957	21.047	21.6838	21.4659	21.6762	21.2581
33	33	33	73.8	73.8	73.8	51.294	0	323.31	39957000000	101	P55084;P55084-2	P55084;P55084-2	Trifunctional enzyme subunit beta, mitochondrial;3-ketoacyl-CoA thiolase	HADHB	+	Known mitochondrial	-0.0149679	0.920908		0.0320647	-0.0130345	0.455575	0.0267302	+	1.22859	0.408247	26.8709	26.8372	27.4243	27.1949	26.9865	26.6917
37	37	37	36.7	36.7	36.7	113.89	0	323.31	16304000000	68	Q13423	Q13423	NAD(P) transhydrogenase, mitochondrial	NNT	+	Known mitochondrial	-0.0105162	0.950952		0.0436215	-0.00976017	0.461025	0.0353433	+	0.951898	0.394526	25.5529	25.487	26.1463	25.8157	25.5796	25.4394
3	3	3	28.5	28.5	28.5	18.837	0	24.438	397580000	4	Q8N4T8-2;Q8N4T8	Q8N4T8-2;Q8N4T8	Carbonyl reductase family member 4	CBR4	+	Known mitochondrial	-0.0739632	0.759256		0.0402653	-0.0465666	0.469895	0.0514146	+	0.296848	0.296841	20.2989	20.3948	21.3977	20.2357	19.6865	20.8592
7	7	7	51.5	51.5	51.5	17.162	0	104.02	13431000000	16	Q9BX68	Q9BX68	Histidine triad nucleotide-binding protein 2, mitochondrial	HINT2	+	Known mitochondrial	-0.283149	0.202718		0.940091	-0.256193	0.470137	0.0190968	+	1.21748	0.419268	25.2988	25.3058	25.8937	25.6512	25.1243	24.914
4	4	4	25.4	25.4	25.4	25.789	0	46.815	231300000	5	P09417;P09417-2	P09417;P09417-2	Dihydropteridine reductase	QDPR	+	Known mitochondrial	-0.190985	0.273152		1.84422	-0.186673	0.474797	0.0291908	+	0.907242	0.400782	20.2045	20.2087	20.8661	20.4968	20.0386	19.9926
29	29	29	60.3	60.3	60.3	56.227	0	232.58	12192000000	59	Q02252-2;Q02252	Q02252-2;Q02252	Methylmalonate-semialdehyde dehydrogenase [acylating], mitochondrial	ALDH6A1	+	Known mitochondrial	-0.15468	0.377082		0.54022	-0.13961	0.476274	0.019252	+	1.14108	0.419444	25.2193	25.2022	25.8223	25.5518	25.1637	24.9485
45	45	45	59.6	59.6	59.6	85.424	0	323.31	56221000000	131	Q99798	Q99798	Aconitate hydratase, mitochondrial	ACO2	+	Known mitochondrial	-0.20746	0.273158		0.699943	-0.186926	0.476619	0.0194098	+	1.18072	0.422208	27.0054	26.992	27.604	27.3466	26.9009	26.6816
3	3	3	12.4	12.4	12.4	48.886	0	21.256	114610000	4	Q9NPH0;Q9NPH0-2	Q9NPH0	Lysophosphatidic acid phosphatase type 6	ACP6	+	Known mitochondrial	0.360934	0.128709		1.98305	0.348024	0.478233	0.0339346	+	0.646851	0.374734	19.4851	19.5429	20.2669	19.7176	19.8517	19.8982
6	6	6	15.2	15.2	15.2	45.122	0	35.591	387310000	7	Q9H4B0;Q9H4B0-3;Q9H4B0-2	Q9H4B0;Q9H4B0-3;Q9H4B0-2	Probable tRNA N6-adenosine threonylcarbamoyltransferase, mitochondrial	OSGEPL1	+	Known mitochondrial	0.0372753	0.821382		0.193996	0.0348938	0.479079	0.0348235	+	0.758987	0.389072	21.9019	21.7654	22.5338	22.0917	21.8701	21.8717
14	14	14	50.6	50.6	50.6	34.596	0	147.35	3823100000	23	Q96GK7;Q6P2I3	Q96GK7;Q6P2I3	Fumarylacetoacetate hydrolase domain-containing protein 2A;Fumarylacetoacetate hydrolase domain-containing protein 2B	FAHD2A;FAHD2B	+	Known mitochondrial	-0.206409	0.272463		0.625777	-0.183714	0.48442	0.0204138	+	1.20469	0.429811	23.6895	23.6363	24.2715	24.023	23.5771	23.3358
7	7	7	38.6	38.6	38.6	24.866	0	44.925	663760000	9	Q99766;Q99766-3;Q99766-2	Q99766	ATP synthase subunit s, mitochondrial	ATP5S	+	Known mitochondrial	-0.403429	0.113803		1.15772	-0.362685	0.484703	0.0205913	+	1.21284	0.430533	21.9898	21.8882	22.5388	22.3086	21.6358	21.4354
5	5	5	74.4	74.4	74.4	12.366	0	80.094	1966500000	11	Q9NPJ3-2;Q9NPJ3	Q9NPJ3-2;Q9NPJ3	Acyl-coenzyme A thioesterase 13;Acyl-coenzyme A thioesterase 13, N-terminally processed	ACOT13	+	Predicted mitochondrial	-0.0380573	0.828653		0.0830902	-0.0330307	0.486292	0.0207719	+	1.19431	0.430638	22.8496	22.7821	23.4269	23.1774	22.9262	22.6294
12	12	12	68.6	68.6	68.6	11.749	0	123.34	6281600000	26	P99999;CON__P62894	P99999	Cytochrome c	CYCS	+	Known mitochondrial	0.630454	0	+	2.28918	0.603094	0.491025	0.0333521	+	0.671787	0.385992	23.8504	23.9036	24.6388	24.0972	24.5442	24.4707
2	2	2	21.8	21.8	21.8	16.858	0	11.419	88455000	2	P49789	P49789	Bis(5-adenosyl)-triphosphatase	FHIT	+	Predicted mitochondrial	-0.587771	0	+	2.74605	-0.573473	0.50383	0.0198992	+	0.978297	0.427814	19.6273	19.6759	20.3314	19.9794	19.0582	19.0694
21	21	21	67.7	67.7	67.7	37.92	0	288.98	19331000000	48	Q9H2U2;Q9H2U2-2;Q9H2U2-3;Q9H2U2-6;Q9H2U2-4	Q9H2U2;Q9H2U2-2;Q9H2U2-3;Q9H2U2-6	Inorganic pyrophosphatase 2, mitochondrial	PPA2	+	Known mitochondrial	-0.107386	0.501443		0.28887	-0.094478	0.509332	0.0223396	+	1.15173	0.44564	25.735	25.6638	26.3471	26.0703	25.7239	25.4601
16	1	1	44.1	5.2	5.2	53.218	0.0015996	8.2915	781580000	1	P49753;P49753-2	P49753;P49753-2	Acyl-coenzyme A thioesterase 2, mitochondrial	ACOT2	+	Known mitochondrial	-0.468178	0.0719024		1.99054	-0.446864	0.509875	0.0197333	+	0.922155	0.426947	21.4189	21.5142	22.1647	21.7881	20.9999	20.9969
6	6	6	29.2	29.2	29.2	34.082	0	106.86	1280300000	7	Q8TB37;Q8TB37-2	Q8TB37	Iron-sulfur protein NUBPL	NUBPL	+	Known mitochondrial	-0.514969	0.0624416		1.47442	-0.469534	0.516969	0.0232157	+	1.23611	0.457368	22.1854	22.116	22.7933	22.5421	21.7261	21.5454
6	3	3	6	3.2	3.2	98.828	0	20.765	300570000	4	O75891;O75891-3;O75891-4;O75891-2	O75891;O75891-3;O75891-4;O75891-2	Cytosolic 10-formyltetrahydrofolate dehydrogenase	ALDH1L1	+	Known mitochondrial	0.0490847	0.804855		0.0598858	0.0387343	0.523955	0.0402564	+	0.471756	0.369275	19.1467	19.2716	20.1473	19.3189	18.9984	19.5181
14	14	14	23.1	23.1	23.1	103.08	0	114.54	2477300000	24	Q96HY7	Q96HY7	Probable 2-oxoglutarate dehydrogenase E1 component DHKTD1, mitochondrial	DHTKD1	+	Known mitochondrial	-0.0629358	0.669499		0.4409	-0.0597251	0.526559	0.0217248	+	0.915901	0.437943	23.4557	23.4526	24.183	23.7784	23.4449	23.3375
5	5	5	37.5	37.5	37.5	25.389	0	40.689	1353100000	9	Q8TDB4	Q8TDB4	Protein MGARP	MGARP	+	Known mitochondrial	-0.763523	0	+	1.5096	-0.671233	0.527399	0.0166829	+	1.49544	0.480935	21.8462	21.7392	22.4005	22.2396	21.1558	20.9025
17	17	16	50.4	50.4	47.4	53.969	0	323.31	3346100000	27	Q9NNW7-2;Q9NNW7;Q9NNW7-3;Q9NNW7-4	Q9NNW7-2;Q9NNW7;Q9NNW7-3	Thioredoxin reductase 2, mitochondrial	TXNRD2	+	Known mitochondrial	-0.285404	0.166502		1.87028	-0.276159	0.52835	0.0219259	+	0.943899	0.442021	23.6493	23.6157	24.3554	23.9663	23.3761	23.3182
16	16	16	50.8	50.8	50.8	47.862	0	139.76	3931900000	29	P22830;P22830-2	P22830;P22830-2	Ferrochelatase, mitochondrial	FECH	+	Known mitochondrial	-0.294433	0.170426		1.07264	-0.269738	0.531771	0.0239192	+	1.10591	0.459089	23.8823	23.9038	24.5828	24.2669	23.6896	23.5077
1	1	1	3.8	3.8	3.8	30.749	0	15.964	31108000	2	Q3KQZ1-3;Q3KQZ1-2;Q3KQZ1-4;Q3KQZ1	Q3KQZ1-3;Q3KQZ1-2;Q3KQZ1-4;Q3KQZ1	Solute carrier family 25 member 35	SLC25A35	+	Known mitochondrial	0.027874	0.880996		0.043748	0.023137	0.53398	0.0338286	+	0.532827	0.387528	17.1268	17.1238	18.0372	17.2813	16.9484	17.3579
5	5	5	35.5	35.5	35.5	15.641	0	31.814	1739700000	9	Q96C01	Q96C01	Protein FAM136A	FAM136A	+	Known mitochondrial	0.823305	0	+	0.867215	0.614917	0.538169	0.046257	+	0.365086	0.347073	22.613	22.7162	23.7509	22.6546	23.153	23.8228
12	12	12	24.9	24.9	24.9	74.626	0	107.5	1109900000	15	Q9NUB1-2;Q9NUB1;Q9NUB1-3;Q9NUB1-4	Q9NUB1-2;Q9NUB1;Q9NUB1-3;Q9NUB1-4	Acetyl-coenzyme A synthetase 2-like, mitochondrial	ACSS1	+	Known mitochondrial	-0.11312	0.482622		0.301677	-0.0993791	0.54589	0.0152	+	1.15263	0.473451	22.4106	22.3855	23.0964	22.7914	22.4226	22.1472
14	14	14	39.3	39.3	39.3	61.053	0	224.42	1741800000	21	Q9P0J1;Q9P0J1-2	Q9P0J1;Q9P0J1-2	[Pyruvate dehydrogenase [acetyl-transferring]]-phosphatase 1, mitochondrial	PDP1	+	Known mitochondrial	-0.040843	0.817373		0.111414	-0.0363268	0.553154	0.0229903	+	0.923851	0.457067	23.0964	22.9187	23.7512	23.3702	23.0536	22.8798
33	33	32	27.3	27.3	26.8	165.65	0	323.31	5743200000	46	P31327-3;P31327;P31327-2	P31327-3;P31327;P31327-2	Carbamoyl-phosphate synthase [ammonia], mitochondrial	CPS1	+	Known mitochondrial	-0.0167809	0.915334		0.0414989	-0.0148547	0.561609	0.0162857	+	1.06431	0.477335	24.3597	24.319	25.0763	24.7256	24.4506	24.1945
9	9	9	33.4	33.4	33.4	35.808	0	80.163	659880000	10	Q96DB5;Q96DB5-2;Q96DB5-3	Q96DB5;Q96DB5-2;Q96DB5-3	Regulator of microtubule dynamics protein 1	RMDN1	+	Known mitochondrial	0.475982	0.0971228		0.907188	0.401621	0.563194	0.0225524	+	0.857429	0.455993	22.0422	21.8243	22.7047	22.2881	22.5589	22.2595
4	4	4	28.1	28.1	28.1	11.399	0	24.984	5381300000	9	O95298-2;O95298;O95298-3;E9PQ53	O95298-2;O95298	NADH dehydrogenase [ubiquinone] 1 subunit C2	NDUFC2	+	Known mitochondrial	-0.0378399	0.866978		0.026143	-0.0259671	0.567209	0.0157241	+	1.00037	0.474989	24.4924	24.1053	24.8508	24.8813	24.6753	23.8468
8	8	8	40.2	40.2	40.2	26.973	0	100.79	317750000	10	Q92506	Q92506	Estradiol 17-beta-dehydrogenase 8	HSD17B8	+	Known mitochondrial	-0.705405	0	+	1.77953	-0.645932	0.572734	0.0130286	+	1.28629	0.504355	20.6934	20.6427	21.3739	21.1076	20.0511	19.8741
2	2	2	6.6	6.6	6.6	60.282	0	15.836	236670000	2	P51687	P51687	Sulfite oxidase, mitochondrial	SUOX	+	Known mitochondrial	0.348894	0.147386		0.671046	0.292308	0.578648	0.0114	+	1.01562	0.484607	19.4867	19.5816	20.3009	19.9246	20.0707	19.6954
19	19	15	54.9	54.9	44.4	47.036	0	323.31	9134700000	41	P12532;P12532-2	P12532;P12532-2	Creatine kinase U-type, mitochondrial	CKMT1A	+	Known mitochondrial	0.15834	0.390924		0.286937	0.131654	0.599433	0.0136119	+	1.15017	0.512975	24.4167	24.3487	25.1472	24.817	24.7408	24.3412
2	2	2	9.2	9.2	9.2	36.576	0	14.45	60678000	2	Q8IW45;Q8IW45-2;Q8IW45-3;Q8IW45-4	Q8IW45;Q8IW45-2;Q8IW45-3;Q8IW45-4	ATP-dependent (S)-NAD(P)H-hydrate dehydratase	CARKD	+	Known mitochondrial	0.0884876	0.565774		0.358723	0.0810295	0.600643	0.0241633	+	0.723084	0.459697	18.7949	18.979	19.78	19.1951	18.9748	18.9761
3	3	3	11.8	11.8	11.8	30.776	0	21.241	463620000	5	Q96ND0	Q96ND0	Protein FAM210A	FAM210A	+	Predicted mitochondrial	0.0226765	0.913848		0.0150264	0.0154133	0.618468	0.00772881	+	1.38814	0.547757	21.1095	20.8516	21.5932	21.6048	21.4565	20.55
17	17	17	29.9	29.9	29.9	74.777	0	256.52	1150700000	22	Q9H6R3;Q9H6R3-2;REV__Q9NYC9-2;REV__Q9NYC9	Q9H6R3;Q9H6R3-2	Acyl-CoA synthetase short-chain family member 3, mitochondrial	ACSS3	+	Known mitochondrial	-0.12237	0.415712		1.22555	-0.118661	0.638262	0.0118442	+	0.775524	0.490759	22.9516	22.9394	23.8843	23.2833	22.7925	22.8538
1	1	1	3.5	3.5	3.5	52.789	0.0016497	10.103	63838000	1	Q7Z4G4-2;Q7Z4G4	Q7Z4G4-2;Q7Z4G4	tRNA (guanine(10)-N2)-methyltransferase homolog	TRMT11	+	Known mitochondrial	0.137454	0.392109		1.02379	0.13146	0.643143	0.01216	+	0.780819	0.494553	18.0735	17.989	18.9719	18.3769	18.1859	18.1515
6	6	6	8	8	8	118.83	0	191.19	151260000	8	Q6JQN1;Q6JQN1-2;Q6JQN1-5;Q6JQN1-4;Q6JQN1-3	Q6JQN1;Q6JQN1-2;Q6JQN1-5	Acyl-CoA dehydrogenase family member 10	ACAD10	+	Known mitochondrial	-1.25392	0	+	2.36168	-1.15787	0.648685	0	+	1.51581	0.581288	20.0749	20.0667	20.8354	20.6036	18.8997	18.734
6	6	6	19.7	19.7	19.7	43.589	0	40.369	260120000	9	Q8WWV3;Q8WWV3-3;Q8WWV3-2	Q8WWV3;Q8WWV3-3;Q8WWV3-2	Reticulon-4-interacting protein 1, mitochondrial	RTN4IP1	+	Known mitochondrial	-0.122511	0.427273		0.61609	-0.114011	0.656384	0.0144762	+	0.939536	0.527598	21.0783	21.0404	21.9591	21.4724	21.0089	20.8647
23	23	23	31.1	31.1	31.1	99.363	0	162.9	3083600000	27	Q8NCN5;Q8NCN5-2	Q8NCN5	Pyruvate dehydrogenase phosphatase regulatory subunit, mitochondrial	PDPR	+	Known mitochondrial	-0.0310659	0.86568		0.0523111	-0.0260549	0.66671	0	+	1.09127	0.554522	23.5606	23.4112	24.3406	23.9646	23.6321	23.2776
15	15	15	45.1	45.1	45.1	39.42	0	121.74	3990300000	25	Q9BQP7	Q9BQP7	Mitochondrial genome maintenance exonuclease 1	MGME1	+	Known mitochondrial	-0.234894	0.249937		0.638031	-0.206466	0.7065	0	+	1.06155	0.57772	23.3488	23.2499	24.2232	23.7885	23.1929	22.936
1	1	1	19.3	19.3	19.3	9.6172	0.0016207	8.9391	33670000	1	Q9C002	Q9C002	Normal mucosa of esophagus-specific gene 1 protein	NMES1	+		0.0486803	0.786085		0.0921401	0.0413686	0.721813	0	+	1.06565	0.588507	18.2484	18.2312	19.188	18.7353	18.465	18.1119
4	4	4	25.1	25.1	25.1	21.225	0	54.771	195760000	4	P02794	P02794	Ferritin heavy chain;Ferritin heavy chain, N-terminally processed	FTH1	+	Predicted mitochondrial	0.629729	0	+	1.81727	0.583829	0.727266	0.0124932	+	0.607637	0.501865	19.6965	19.6676	20.8582	19.9604	20.2345	20.389
30	30	5	53.8	53.8	10.9	70.698	0	323.31	16907000000	65	Q16822;Q16822-2;P35558;P35558-2	Q16822;Q16822-2	Phosphoenolpyruvate carboxykinase [GTP], mitochondrial	PCK2	+	Known mitochondrial	-0.252622	0.235608		0.750886	-0.224851	0.73076	0	+	1.05395	0.592721	25.3897	25.3645	26.3404	25.8753	25.2473	25.0016
20	20	20	45	45	45	66.798	0	155.66	5513900000	33	Q96CM8-3;Q96CM8;Q96CM8-2;Q96CM8-4	Q96CM8-3;Q96CM8;Q96CM8-2;Q96CM8-4	Acyl-CoA synthetase family member 2, mitochondrial	ACSF2	+	Known mitochondrial	0.129725	0.446339		0.235748	0.108209	0.746891	0	+	1.02657	0.599028	24.6253	24.4844	25.5384	25.0652	24.8706	24.4987
40	40	37	50.9	50.9	48.2	101.74	0	323.31	8378100000	77	Q3SY69;Q3SY69-3;Q3SY69-2	Q3SY69;Q3SY69-3	Mitochondrial 10-formyltetrahydrofolate dehydrogenase	ALDH1L2	+	Known mitochondrial	-0.408738	0.116259		1.10652	-0.364427	0.79636	0	+	1.05106	0.634668	25.2161	25.1259	26.2181	25.7166	24.8752	24.6493
5	5	5	18.9	18.9	18.9	44.297	0	53.865	111590000	5	P16219	P16219	Short-chain specific acyl-CoA dehydrogenase, mitochondrial	ACADS	+	Known mitochondrial	-0.0805569	0.608366		0.218928	-0.0711568	0.802932	0	+	0.987257	0.627414	20.5881	20.5393	21.6453	21.088	20.613	20.3533
9	9	9	33.5	33.5	33.5	35.505	0	80.299	4678600000	15	Q9BQ69	Q9BQ69	O-acetyl-ADP-ribose deacetylase MACROD1	MACROD1	+	Known mitochondrial	-0.31676	0.225869		0.340895	-0.235402	0.81231	0	+	1.50508	0.708155	23.7734	23.6177	24.6326	24.383	23.7155	23.042
1	1	1	2.7	2.7	2.7	52.144	0.0081358	6.0712	0	1	Q86WU2-2;Q86WU2	Q86WU2-2;Q86WU2	Probable D-lactate dehydrogenase, mitochondrial	LDHD	+	Known mitochondrial	-0.0372028	0.827929		0.094737	-0.0328757	0.847882	0	+	0.781457	0.607488	16.5531	16.8081	17.9031	17.1539	16.6762	16.6107
12	12	12	25.2	25.2	25.2	61.87	0	166.43	1697100000	19	P43155-3;P43155-2;P43155	P43155-3;P43155-2;P43155	Carnitine O-acetyltransferase	CRAT	+	Known mitochondrial	-0.0935297	0.545542		0.340988	-0.0848709	0.857908	0	+	0.932215	0.648807	23.1691	23.1299	24.3291	23.6857	23.1561	22.9558
5	5	5	29.9	29.9	29.9	25.709	0	30.602	1295300000	11	Q96BR5	Q96BR5	Cytochrome c oxidase assembly factor 7	COA7	+	Known mitochondrial	0.734059	0	+	0.966108	0.581107	0.905271	0	+	0.874266	0.661314	22.209	21.9395	23.323	22.6362	23.0344	22.5822
8	8	7	19.7	19.7	17.6	59.681	0	84.051	714870000	10	P21397;P21397-2	P21397;P21397-2	Amine oxidase [flavin-containing] A	MAOA	+	Known mitochondrial	-0.890271	0	+	2.15786	-0.828451	0.924367	0	+	1.03527	0.709972	21.5409	21.4342	22.7092	22.1147	20.6495	20.5451
2	2	2	4.1	4.1	4.1	66.152	0	20.814	9598900	2	Q53FZ2;Q53FZ2-2	Q53FZ2;Q53FZ2-2	Acyl-coenzyme A synthetase ACSM3, mitochondrial	ACSM3	+	Known mitochondrial	-0.158889	0.361174		0.696717	-0.1465	0.938277	0	+	0.743678	0.640965	16.6618	16.5924	18.028	17.1029	16.3911	16.5454
7	7	7	15.7	15.7	15.7	66.436	0	50.684	603410000	10	Q7Z3D6;Q7Z3D6-2;Q7Z3D6-4;Q7Z3D6-3;Q7Z3D6-5	Q7Z3D6;Q7Z3D6-2;Q7Z3D6-4;Q7Z3D6-3;Q7Z3D6-5	UPF0317 protein C14orf159, mitochondrial	C14orf159	+	Known mitochondrial	-0.32448	0.146704		0.993533	-0.291773	0.947567	0	+	0.980266	0.710702	21.9904	21.9477	23.2492	22.584	21.7546	21.5346
