## Supplemental Table S3 for "HIGD2A is required for assembly of the COX3 module of human mitochondrial complex IV" (part 1 of 3)

### Sheet: sorted Hypoxia (3h)
Peptides	Razor + unique peptides	Unique peptides	Sequence coverage [%]	Unique + razor sequence coverage [%]	Unique sequence coverage [%]	Mol. weight [kDa]	Q-value	Score	Intensity	MS/MS count	Protein IDs	Majority protein IDs	Protein names	Gene names	MCARTA2	IMPI Category	GOBP	Difference Log2 reporter HEK293T Hypoxia (3h)/Normoxia	FDR	FDR<5%, s0=1	-log10 p-value	Test statistic	Difference Log2 reporter HEK293T Hypoxia(24h)/Normoxia	FDR	FDR<5%, s0=1	-log10 p-value	Test statistic	Reporter intensity corrected 1 HEK293T Normoxia	Reporter intensity corrected 2 HEK293T Normoxia	Reporter intensity corrected 3 HEK293T Hypoxia (3h)	Reporter intensity corrected 4 HEK293T Hypoxia (3h)	Reporter intensity corrected 5 HEK293T Hypoxia (24h)	Reporter intensity corrected 6 HEK293T Hypoxia (24h)
2	2	2	7.5	7.5	7.5	45.621	0	12.994	33854000	2	Q13572;Q13572-2	Q13572;Q13572-2	Inositol-tetrakisphosphate 1-kinase	ITPK1			biological regulation;blood coagulation;cellular process;cellular response to stimulus;coagulation;hemostasis;inositol phosphate metabolic process;inositol trisphosphate metabolic process;metabolic process;multicellular organismal process;organophosphate metabolic process;regulation of biological process;regulation of biological quality;regulation of body fluid levels;regulation of cellular process;response to stimulus;signal transduction	-2.46829	0	+	0.88804	-1.24262	-0.453377	0.236374		0.182041	-0.241198	-1.82084	-0.425938	-4.28915	-2.89421	-2.11287	-1.04067
6	6	6	24	24	24	22.98	0	45.083	1495500000	8	O15347	O15347	High mobility group protein B3	HMGB3			cellular macromolecule metabolic process;cellular metabolic process;cellular nitrogen compound metabolic process;cellular process;developmental process;DNA metabolic process;DNA recombination;macromolecule metabolic process;metabolic process;multicellular organismal development;multicellular organismal process;nitrogen compound metabolic process;nucleic acid metabolic process;nucleobase-containing compound metabolic process;primary metabolic process	-2.13819	0	+	1.39104	-1.48001	-0.501269	0.319939		0.112316	-0.199352	1.10618	1.99423	-0.563126	-0.612848	-0.398998	2.49687
11	11	9	40	40	31.2	24.893	0	77.956	13796000000	16	P09429;B2RPK0;P23497	P09429;B2RPK0	High mobility group protein B1;Putative high mobility group protein B1-like 1	HMGB1;HMGB1P1			anatomical structure development;base-excision repair, DNA ligation;biological regulation;catabolic process;cell activation;cell chemotaxis;cell migration;cell motility;cell projection organization;cellular catabolic process;cellular component movement;cellular component organization;cellular component organization at cellular level;cellular component organization or biogenesis;cellular component organization or biogenesis at cellular level;cellular macromolecule catabolic process;cellular macromolecule metabolic process;cellular metabolic process;cellular nitrogen compound metabolic process;cellular process;cellular response to chemical stimulus;cellular response to stimulus;chemotaxis;defense response;dendritic cell chemotaxis;developmental process;DNA catabolic process;DNA catabolic process, endonucleolytic;DNA conformation change;DNA fragmentation involved in apoptotic nuclear change;DNA ligation;DNA ligation involved in DNA repair;DNA metabolic process;DNA recombination;DNA topological change;eye development;immune response;immune system process;inflammatory response;inflammatory response to antigenic stimulus;innate immune response;leukocyte activation;leukocyte chemotaxis;leukocyte migration;locomotion;lung development;macromolecule catabolic process;macromolecule metabolic process;metabolic process;myeloid dendritic cell activation;myeloid leukocyte activation;negative regulation of apoptotic cell clearance;negative regulation of biological process;negative regulation of biosynthetic process;negative regulation of cellular biosynthetic process;negative regulation of cellular component organization;negative regulation of cellular macromolecule biosynthetic process;negative regulation of cellular metabolic process;negative regulation of cellular process;negative regulation of endocytosis;negative regulation of gene expression;negative regulation of macromolecule biosynthetic process;negative regulation of macromolecule metabolic process;negative regulation of metabolic process;negative regulation of nitrogen compound metabolic process;negative regulation of nucleobase-containing compound metabolic process;negative regulation of phagocytosis;negative regulation of RNA metabolic process;negative regulation of RNA polymerase II transcriptional preinitiation complex assembly;negative regulation of transcription from RNA polymerase II promoter;negative regulation of transcription, DNA-dependent;negative regulation of transport;neuron projection development;nitrogen compound metabolic process;nucleic acid metabolic process;nucleic acid phosphodiester bond hydrolysis;nucleobase-containing compound metabolic process;organ development;positive regulation of apoptosis;positive regulation of binding;positive regulation of biological process;positive regulation of biosynthetic process;positive regulation of carbohydrate metabolic process;positive regulation of caspase activity;positive regulation of catabolic process;positive regulation of catalytic activity;positive regulation of cell death;positive regulation of cell differentiation;positive regulation of cellular biosynthetic process;positive regulation of cellular carbohydrate metabolic process;positive regulation of cellular catabolic process;positive regulation of cellular metabolic process;positive regulation of cellular process;positive regulation of developmental process;positive regulation of DNA binding;positive regulation of gene expression;positive regulation of glucose metabolic process;positive regulation of glycogen catabolic process;positive regulation of glycogen metabolic process;positive regulation of hydrolase activity;positive regulation of macromolecule biosynthetic process;positive regulation of macromolecule metabolic process;positive regulation of metabolic process;positive regulation of molecular function;positive regulation of myeloid cell differentiation;positive regulation of nitrogen compound metabolic process;positive regulation of nucleobase-containing compound metabolic process;positive regulation of peptidase activity;positive regulation of programmed cell death;positive regulation of RNA metabolic process;positive regulation of transcription from RNA polymerase II promoter;positive regulation of transcription, DNA-dependent;primary metabolic process;regulation of apoptosis;regulation of apoptotic cell clearance;regulation of binding;regulation of biological process;regulation of biosynthetic process;regulation of carbohydrate catabolic process;regulation of carbohydrate metabolic process;regulation of catabolic process;regulation of catalytic activity;regulation of cell death;regulation of cell differentiation;regulation of cellular biosynthetic process;regulation of cellular carbohydrate catabolic process;regulation of cellular carbohydrate metabolic process;regulation of cellular catabolic process;regulation of cellular component biogenesis;regulation of cellular component organization;regulation of cellular macromolecule biosynthetic process;regulation of cellular metabolic process;regulation of cellular process;regulation of cysteine-type endopeptidase activity;regulation of cysteine-type endopeptidase activity involved in apoptotic process;regulation of developmental process;regulation of DNA binding;regulation of endocytosis;regulation of endopeptidase activity;regulation of gene expression;regulation of generation of precursor metabolites and energy;regulation of glucose metabolic process;regulation of glycogen catabolic process;regulation of glycogen metabolic process;regulation of hydrolase activity;regulation of immune system process;regulation of localization;regulation of macromolecule biosynthetic process;regulation of macromolecule metabolic process;regulation of metabolic process;regulation of molecular function;regulation of multicellular organismal development;regulation of multicellular organismal process;regulation of myeloid cell differentiation;regulation of nitrogen compound metabolic process;regulation of nucleobase-containing compound metabolic process;regulation of peptidase activity;regulation of phagocytosis;regulation of polysaccharide metabolic process;regulation of primary metabolic process;regulation of programmed cell death;regulation of protein complex assembly;regulation of RNA metabolic process;regulation of RNA polymerase II transcriptional preinitiation complex assembly;regulation of transcription from RNA polymerase II promoter;regulation of transcription initiation from RNA polymerase II promoter;regulation of transcription initiation, DNA-dependent;regulation of transcription, DNA-dependent;regulation of transport;regulation of vesicle-mediated transport;response to chemical stimulus;response to corticosteroid stimulus;response to endogenous stimulus;response to external stimulus;response to glucocorticoid stimulus;response to hormone stimulus;response to organic substance;response to steroid hormone stimulus;response to stimulus;response to stress;response to wounding;sensory organ development;somatic cell DNA recombination;somatic diversification of immune receptors;somatic diversification of immune receptors via germline recombination within a single locus;taxis;V(D)J recombination	-2.0114	0	+	0.837344	-1.07888	-1.80531	0	+	1.11649	-1.17984	4.99929	5.41623	2.35753	4.03518	2.91501	3.88988
7	6	6	30.6	24.9	24.9	24.033	0	109.39	15674000000	11	P26583	P26583	High mobility group protein B2	HMGB2			anatomical structure development;base-excision repair, DNA ligation;biological regulation;catabolic process;cell chemotaxis;cell migration;cell motility;cellular catabolic process;cellular component assembly;cellular component assembly at cellular level;cellular component movement;cellular component organization;cellular component organization at cellular level;cellular component organization or biogenesis;cellular component organization or biogenesis at cellular level;cellular macromolecular complex assembly;cellular macromolecular complex subunit organization;cellular macromolecule catabolic process;cellular macromolecule metabolic process;cellular metabolic process;cellular nitrogen compound metabolic process;cellular process;cellular process involved in reproduction;cellular response to biotic stimulus;cellular response to chemical stimulus;cellular response to lipopolysaccharide;cellular response to molecule of bacterial origin;cellular response to stimulus;chemotaxis;chromatin organization;chromosome organization;developmental process;developmental process involved in reproduction;DNA catabolic process;DNA catabolic process, endonucleolytic;DNA conformation change;DNA fragmentation involved in apoptotic nuclear change;DNA ligation;DNA ligation involved in DNA repair;DNA metabolic process;DNA recombination;DNA topological change;gonad development;immune system process;inositol lipid-mediated signaling;intracellular signal transduction;locomotion;macromolecular complex assembly;macromolecular complex subunit organization;macromolecule catabolic process;macromolecule metabolic process;male gonad development;metabolic process;negative regulation of biological process;negative regulation of biosynthetic process;negative regulation of cellular biosynthetic process;negative regulation of cellular macromolecule biosynthetic process;negative regulation of cellular metabolic process;negative regulation of cellular process;negative regulation of gene expression;negative regulation of macromolecule biosynthetic process;negative regulation of macromolecule metabolic process;negative regulation of metabolic process;negative regulation of nitrogen compound metabolic process;negative regulation of nucleobase-containing compound metabolic process;negative regulation of RNA metabolic process;negative regulation of transcription, DNA-dependent;nitrogen compound metabolic process;nucleic acid metabolic process;nucleic acid phosphodiester bond hydrolysis;nucleobase-containing compound metabolic process;nucleosome assembly;nucleosome organization;nucleus organization;organ development;organelle organization;phosphatidylinositol-mediated signaling;positive regulation of binding;positive regulation of biological process;positive regulation of biosynthetic process;positive regulation of catalytic activity;positive regulation of cell differentiation;positive regulation of cell proliferation;positive regulation of cellular biosynthetic process;positive regulation of cellular metabolic process;positive regulation of cellular process;positive regulation of developmental process;positive regulation of DNA binding;positive regulation of endothelial cell proliferation;positive regulation of epithelial cell proliferation;positive regulation of erythrocyte differentiation;positive regulation of gene expression;positive regulation of hydrolase activity;positive regulation of macromolecule biosynthetic process;positive regulation of macromolecule metabolic process;positive regulation of megakaryocyte differentiation;positive regulation of metabolic process;positive regulation of molecular function;positive regulation of myeloid cell differentiation;positive regulation of nitrogen compound metabolic process;positive regulation of nuclease activity;positive regulation of nucleobase-containing compound metabolic process;positive regulation of RNA metabolic process;positive regulation of transcription from RNA polymerase II promoter;positive regulation of transcription, DNA-dependent;primary metabolic process;protein-DNA complex assembly;protein-DNA complex subunit organization;regulation of binding;regulation of biological process;regulation of biosynthetic process;regulation of catalytic activity;regulation of cell differentiation;regulation of cell proliferation;regulation of cellular biosynthetic process;regulation of cellular macromolecule biosynthetic process;regulation of cellular metabolic process;regulation of cellular process;regulation of developmental process;regulation of DNA binding;regulation of endothelial cell proliferation;regulation of epithelial cell proliferation;regulation of erythrocyte differentiation;regulation of gene expression;regulation of homeostatic process;regulation of hydrolase activity;regulation of immune system process;regulation of macromolecule biosynthetic process;regulation of macromolecule metabolic process;regulation of megakaryocyte differentiation;regulation of metabolic process;regulation of molecular function;regulation of multicellular organismal development;regulation of multicellular organismal process;regulation of myeloid cell differentiation;regulation of nitrogen compound metabolic process;regulation of nuclease activity;regulation of nucleobase-containing compound metabolic process;regulation of primary metabolic process;regulation of RNA metabolic process;regulation of transcription from RNA polymerase II promoter;regulation of transcription, DNA-dependent;reproductive process;reproductive structure development;response to biotic stimulus;response to chemical stimulus;response to endogenous stimulus;response to external stimulus;response to hormone stimulus;response to lipopolysaccharide;response to molecule of bacterial origin;response to organic substance;response to steroid hormone stimulus;response to stimulus;signal transduction;somatic cell DNA recombination;somatic diversification of immune receptors;somatic diversification of immune receptors via germline recombination within a single locus;spermatid nucleus differentiation;taxis;V(D)J recombination	-1.88652	0	+	0.803587	-1.01872	-1.89882	0	+	1.10163	-1.21062	4.98735	5.59509	2.60889	4.20051	2.91196	3.87284
45	45	29	63.3	63.3	43.8	104.85	0	323.31	22016000000	74	O43707;O43707-2;O43707-3;Q9H254-2;Q9H254-4;Q9H254	O43707;O43707-2	Alpha-actinin-4	ACTN4			actin crosslink formation;actin cytoskeleton organization;actin filament bundle assembly;actin filament organization;actin filament-based process;biological regulation;cell activation;cellular component assembly;cellular component assembly at cellular level;cellular component organization;cellular component organization at cellular level;cellular component organization or biogenesis;cellular component organization or biogenesis at cellular level;cellular process;cytoskeleton organization;establishment of localization;establishment of localization in cell;establishment of protein localization;exocytosis;negative regulation of biological process;negative regulation of cellular component movement;negative regulation of cellular process;organelle organization;platelet activation;platelet degranulation;positive regulation of biological process;positive regulation of cellular component movement;positive regulation of cellular component organization;positive regulation of cellular process;positive regulation of endocytosis;positive regulation of ion transmembrane transporter activity;positive regulation of molecular function;positive regulation of pinocytosis;positive regulation of sodium ion transmembrane transporter activity;positive regulation of sodium:hydrogen antiporter activity;positive regulation of transport;positive regulation of transporter activity;protein transport;regulation of apoptosis;regulation of biological process;regulation of cell death;regulation of cellular component movement;regulation of cellular component organization;regulation of cellular process;regulation of endocytosis;regulation of ion transmembrane transport;regulation of ion transmembrane transporter activity;regulation of ion transport;regulation of localization;regulation of metal ion transport;regulation of molecular function;regulation of pinocytosis;regulation of programmed cell death;regulation of proton transport;regulation of sodium ion transmembrane transporter activity;regulation of sodium ion transport;regulation of sodium:hydrogen antiporter activity;regulation of transmembrane transport;regulation of transmembrane transporter activity;regulation of transport;regulation of transporter activity;regulation of vesicle-mediated transport;response to chemical stimulus;response to hypoxia;response to oxygen levels;response to stimulus;response to stress;secretion;secretion by cell;transport;vesicle-mediated transport	-1.68203	0.038	+	0.827816	-0.970639	-1.31395	0.0128	+	1.14916	-0.959145	6.30771	6.61816	4.06463	5.49719	4.81321	5.48476
3	3	3	18	18	18	22.35	0	49.975	525830000	7	Q14919;Q14919-2	Q14919;Q14919-2	Dr1-associated corepressor	DRAP1			biological regulation;biosynthetic process;cellular biosynthetic process;cellular macromolecule biosynthetic process;cellular macromolecule metabolic process;cellular metabolic process;cellular nitrogen compound metabolic process;cellular process;macromolecule biosynthetic process;macromolecule metabolic process;metabolic process;negative regulation of biological process;negative regulation of biosynthetic process;negative regulation of cellular biosynthetic process;negative regulation of cellular macromolecule biosynthetic process;negative regulation of cellular metabolic process;negative regulation of cellular process;negative regulation of gene expression;negative regulation of macromolecule biosynthetic process;negative regulation of macromolecule metabolic process;negative regulation of metabolic process;negative regulation of nitrogen compound metabolic process;negative regulation of nucleobase-containing compound metabolic process;negative regulation of RNA metabolic process;negative regulation of transcription from RNA polymerase II promoter;negative regulation of transcription, DNA-dependent;nitrogen compound metabolic process;nucleic acid metabolic process;nucleobase-containing compound metabolic process;primary metabolic process;regulation of biological process;regulation of biosynthetic process;regulation of cellular biosynthetic process;regulation of cellular macromolecule biosynthetic process;regulation of cellular metabolic process;regulation of cellular process;regulation of gene expression;regulation of macromolecule biosynthetic process;regulation of macromolecule metabolic process;regulation of metabolic process;regulation of nitrogen compound metabolic process;regulation of nucleobase-containing compound metabolic process;regulation of primary metabolic process;regulation of RNA metabolic process;regulation of transcription from RNA polymerase II promoter;regulation of transcription, DNA-dependent;RNA biosynthetic process;RNA metabolic process;transcription, DNA-dependent	-1.53221	0.0456	+	0.941392	-0.976959	-1.19422	0.0253585	+	0.689829	-0.726991	0.775978	1.43535	-0.889496	0.0364056	-0.640253	0.463131
11	11	11	29.6	29.6	29.6	27.296	0	223.28	5097000000	32	Q9H1E3;Q9H1E3-2	Q9H1E3	Nuclear ubiquitous casein and cyclin-dependent kinase substrate 1	NUCKS1				-1.50112	0.0728	+	0.685739	-0.827882	-2.38399	0	+	1.48308	-1.65178	2.92155	3.32	0.831224	2.40808	0.34079	1.13278
10	10	10	30.3	30.3	30.3	36.318	0	171.87	481120000	13	O95218-2;O95218	O95218-2;O95218	Zinc finger Ran-binding domain-containing protein 2	ZRANB2			cellular macromolecule metabolic process;cellular metabolic process;cellular nitrogen compound metabolic process;cellular process;macromolecule metabolic process;metabolic process;mRNA metabolic process;mRNA processing;nitrogen compound metabolic process;nucleic acid metabolic process;nucleobase-containing compound metabolic process;primary metabolic process;RNA metabolic process;RNA processing;RNA splicing	-1.47485	0.0666667	+	0.849484	-0.908868	-0.825731	0.0427277	+	1.0101	-0.64562	0.858891	1.15096	-1.07529	0.135445	-0.0585003	0.416893
1	1	1	2.5	2.5	2.5	47.776	0.0010137	6.9878	13448000	1	Q8IYS1	Q8IYS1	Peptidase M20 domain-containing protein 2	PM20D2				-1.46875	0.0414545	+	0.991892	-0.973629	-0.590477	0.0915243		0.529641	-0.415696	-3.79314	-3.3819	-5.52137	-4.59116	-4.54474	-3.81125
1	1	1	4.9	4.9	4.9	28.566	0.0029028	6.3488	24363000	1	O43439-3;O43439-2	O43439-3;O43439-2					biological regulation;cell differentiation;cellular developmental process;cellular process;developmental process;epithelial cell differentiation;negative regulation of biological process;negative regulation of biosynthetic process;negative regulation of cell projection organization;negative regulation of cellular biosynthetic process;negative regulation of cellular component organization;negative regulation of cellular macromolecule biosynthetic process;negative regulation of cellular metabolic process;negative regulation of cellular process;negative regulation of gene expression;negative regulation of macromolecule biosynthetic process;negative regulation of macromolecule metabolic process;negative regulation of metabolic process;negative regulation of neuron projection development;negative regulation of nitrogen compound metabolic process;negative regulation of nucleobase-containing compound metabolic process;negative regulation of RNA metabolic process;negative regulation of transcription, DNA-dependent;positive regulation of biological process;positive regulation of biosynthetic process;positive regulation of cell projection organization;positive regulation of cellular biosynthetic process;positive regulation of cellular component organization;positive regulation of cellular metabolic process;positive regulation of cellular process;positive regulation of gene expression;positive regulation of macromolecule biosynthetic process;positive regulation of macromolecule metabolic process;positive regulation of metabolic process;positive regulation of neuron projection development;positive regulation of nitrogen compound metabolic process;positive regulation of nucleobase-containing compound metabolic process;positive regulation of RNA metabolic process;positive regulation of transcription from RNA polymerase II promoter;positive regulation of transcription, DNA-dependent;regulation of biological process;regulation of biosynthetic process;regulation of cell development;regulation of cell differentiation;regulation of cell projection organization;regulation of cellular biosynthetic process;regulation of cellular component organization;regulation of cellular macromolecule biosynthetic process;regulation of cellular metabolic process;regulation of cellular process;regulation of developmental process;regulation of gene expression;regulation of macromolecule biosynthetic process;regulation of macromolecule metabolic process;regulation of metabolic process;regulation of multicellular organismal development;regulation of multicellular organismal process;regulation of nervous system development;regulation of neurogenesis;regulation of neuron differentiation;regulation of neuron projection development;regulation of nitrogen compound metabolic process;regulation of nucleobase-containing compound metabolic process;regulation of primary metabolic process;regulation of RNA metabolic process;regulation of transcription from RNA polymerase II promoter;regulation of transcription, DNA-dependent	-1.45501	0	+	1.68686	-1.20056	-1.27266	0.0475751	+	0.447647	-0.614477	-2.58612	-2.23603	-3.98558	-3.74659	-4.74047	-2.627
1	1	1	3	3	3	62.027	0	41.089	4379200	1	Q5F1R6;Q5F1R6-3;Q5F1R6-2	Q5F1R6;Q5F1R6-3;Q5F1R6-2	DnaJ homolog subfamily C member 21	DNAJC21			cellular macromolecule metabolic process;cellular metabolic process;cellular process;cellular protein metabolic process;macromolecule metabolic process;metabolic process;primary metabolic process;protein folding;protein metabolic process	-1.42123	0.0264727	+	0.567731	-0.731678	-1.28155	0	+	1.8768	-1.11519	-4.84103	-4.8016	-7.18477	-5.30032	-5.955	-6.25073
122	2	2	55.4	1.2	1.2	282.28	0	13.384	1046400000	4	Q13813-3	Q13813-3	Spectrin alpha chain, non-erythrocytic 1	SPTAN1			actin filament capping;axon guidance;biological regulation;cellular component disassembly;cellular component disassembly at cellular level;cellular component disassembly involved in apoptosis;cellular component organization;cellular component organization at cellular level;cellular component organization or biogenesis;cellular component organization or biogenesis at cellular level;cellular process;chemotaxis;locomotion;negative regulation of actin filament depolymerization;negative regulation of actin filament polymerization;negative regulation of biological process;negative regulation of cellular component organization;negative regulation of cellular process;negative regulation of cytoskeleton organization;negative regulation of organelle organization;negative regulation of protein complex assembly;negative regulation of protein complex disassembly;negative regulation of protein polymerization;regulation of actin cytoskeleton organization;regulation of actin filament depolymerization;regulation of actin filament length;regulation of actin filament polymerization;regulation of actin filament-based process;regulation of actin polymerization or depolymerization;regulation of anatomical structure size;regulation of biological process;regulation of biological quality;regulation of cellular component biogenesis;regulation of cellular component organization;regulation of cellular component size;regulation of cellular process;regulation of cytoskeleton organization;regulation of organelle organization;regulation of protein complex assembly;regulation of protein complex disassembly;regulation of protein polymerization;response to chemical stimulus;response to external stimulus;response to stimulus;taxis	-1.33686	0.057	+	1.20559	-0.990103	0.19048	0.522302		0.124028	0.12489	0.902203	1.46986	-0.356018	0.0543518	0.934635	1.81839
5	4	4	28.7	20.5	20.5	22.276	0	24.972	979130000	5	Q92688-2;Q92688	Q92688-2;Q92688	Acidic leucine-rich nuclear phosphoprotein 32 family member B	ANP32B				-1.33451	0.0714286	+	0.987089	-0.910889	-0.552882	0.0927685		0.548071	-0.400586	2.53041	2.90131	0.95487	1.80784	1.8311	2.49487
1	1	1	31.4	31.4	31.4	12.058	0.00053362	7.9321	19508000	1	O95178	O95178	NADH dehydrogenase [ubiquinone] 1 beta subcomplex subunit 2, mitochondrial	NDUFB2	+	Known mitochondrial	cellular metabolic process;cellular process;electron transport chain;generation of precursor metabolites and energy;metabolic process;mitochondrial electron transport, NADH to ubiquinone;oxidation-reduction process;respiratory electron transport chain;small molecule metabolic process	-1.32721	0.0539259	+	0.737117	-0.798168	-1.08099	0.0299355	+	0.774393	-0.71593	-5.51267	-4.68331	-6.94228	-5.90812	-6.47572	-5.88225
1	1	1	10.4	10.4	10.4	12.261	0	19.346	20417000	1	P18847-4;P18847-2;P18847-5;P18847-3;P18847	P18847-4;P18847-2;P18847-5;P18847-3;P18847	Cyclic AMP-dependent transcription factor ATF-3	ATF3			activation of signaling protein activity involved in unfolded protein response;alcohol biosynthetic process;alcohol metabolic process;biological regulation;biosynthetic process;carbohydrate biosynthetic process;carbohydrate metabolic process;cellular biosynthetic process;cellular carbohydrate biosynthetic process;cellular carbohydrate metabolic process;cellular macromolecule biosynthetic process;cellular macromolecule metabolic process;cellular metabolic process;cellular nitrogen compound metabolic process;cellular process;cellular protein metabolic process;gluconeogenesis;glucose metabolic process;hexose biosynthetic process;hexose metabolic process;macromolecule biosynthetic process;macromolecule metabolic process;metabolic process;monosaccharide biosynthetic process;monosaccharide metabolic process;negative regulation of biological process;negative regulation of biosynthetic process;negative regulation of cellular biosynthetic process;negative regulation of cellular macromolecule biosynthetic process;negative regulation of cellular metabolic process;negative regulation of cellular process;negative regulation of gene expression;negative regulation of macromolecule biosynthetic process;negative regulation of macromolecule metabolic process;negative regulation of metabolic process;negative regulation of nitrogen compound metabolic process;negative regulation of nucleobase-containing compound metabolic process;negative regulation of RNA metabolic process;negative regulation of transcription, DNA-dependent;nitrogen compound metabolic process;nucleic acid metabolic process;nucleobase-containing compound metabolic process;positive regulation of biological process;positive regulation of catalytic activity;positive regulation of cell proliferation;positive regulation of cellular process;positive regulation of hydrolase activity;positive regulation of kinase activity;positive regulation of molecular function;positive regulation of nuclease activity;positive regulation of protein kinase activity;positive regulation of transferase activity;primary metabolic process;protein metabolic process;regulation of biological process;regulation of biosynthetic process;regulation of catalytic activity;regulation of cell proliferation;regulation of cellular biosynthetic process;regulation of cellular macromolecule biosynthetic process;regulation of cellular metabolic process;regulation of cellular process;regulation of cellular protein metabolic process;regulation of gene expression;regulation of hydrolase activity;regulation of kinase activity;regulation of macromolecule biosynthetic process;regulation of macromolecule metabolic process;regulation of metabolic process;regulation of molecular function;regulation of nitrogen compound metabolic process;regulation of nuclease activity;regulation of nucleobase-containing compound metabolic process;regulation of phosphate metabolic process;regulation of phosphorus metabolic process;regulation of phosphorylation;regulation of primary metabolic process;regulation of protein kinase activity;regulation of protein metabolic process;regulation of protein modification process;regulation of protein phosphorylation;regulation of RNA metabolic process;regulation of transcription, DNA-dependent;regulation of transferase activity;RNA biosynthetic process;RNA metabolic process;small molecule biosynthetic process;small molecule metabolic process;transcription, DNA-dependent	-1.31323	0.0455	+	0.702703	-0.775998	-0.518236	0.071748		1.27814	-0.461093	-3.41482	-3.1944	-5.30131	-3.93436	-3.76616	-3.87953
5	3	3	26	12.8	12.8	22.123	0	21.25	336500000	3	P62745	P62745	Rho-related GTP-binding protein RhoB	RHOB			anatomical structure formation involved in morphogenesis;angiogenesis;apoptosis;axon guidance;biological adhesion;biological regulation;cell activation;cell adhesion;cell death;cellular process;cellular response to abiotic stimulus;cellular response to chemical stimulus;cellular response to hydrogen peroxide;cellular response to ionizing radiation;cellular response to oxidative stress;cellular response to radiation;cellular response to reactive oxygen species;cellular response to stimulus;cellular response to stress;chemotaxis;cytokinesis;death;developmental process;endosome to lysosome transport;endosome transport;establishment of localization;establishment of localization in cell;establishment of protein localization;intracellular signal transduction;intracellular transport;locomotion;lysosomal transport;negative regulation of biological process;negative regulation of cell cycle;negative regulation of cellular process;platelet activation;positive regulation of angiogenesis;positive regulation of apoptosis;positive regulation of biological process;positive regulation of cell death;positive regulation of cellular process;positive regulation of developmental process;positive regulation of programmed cell death;programmed cell death;protein transport;Ras protein signal transduction;regulation of anatomical structure morphogenesis;regulation of angiogenesis;regulation of apoptosis;regulation of biological process;regulation of cell cycle;regulation of cell death;regulation of cellular process;regulation of developmental process;regulation of multicellular organismal development;regulation of multicellular organismal process;regulation of programmed cell death;regulation of response to stimulus;regulation of signal transduction;regulation of signaling;regulation of small GTPase mediated signal transduction;response to abiotic stimulus;response to chemical stimulus;response to external stimulus;response to hydrogen peroxide;response to inorganic substance;response to ionizing radiation;response to oxidative stress;response to radiation;response to reactive oxygen species;response to stimulus;response to stress;Rho protein signal transduction;signal transduction;small GTPase mediated signal transduction;taxis;transformed cell apoptosis;transport;vacuolar transport;vesicle-mediated transport	-1.29626	0.0506667	+	1.24956	-0.981068	1.08803	0.046237	+	0.547644	0.62217	0.204142	0.775803	-0.659595	-0.952982	0.885937	2.27007
4	4	4	39.9	39.9	39.9	22.704	0	172.98	447720000	5	Q9BRP8-2;Q9BRP8	Q9BRP8-2;Q9BRP8	Partner of Y14 and mago	WIBG			biological regulation;catabolic process;cellular catabolic process;cellular macromolecule catabolic process;cellular macromolecule metabolic process;cellular metabolic process;cellular nitrogen compound metabolic process;cellular process;macromolecule catabolic process;macromolecule metabolic process;metabolic process;mRNA catabolic process;mRNA metabolic process;nitrogen compound metabolic process;nuclear-transcribed mRNA catabolic process;nuclear-transcribed mRNA catabolic process, nonsense-mediated decay;nucleic acid metabolic process;nucleobase-containing compound metabolic process;positive regulation of biological process;positive regulation of biosynthetic process;positive regulation of cellular biosynthetic process;positive regulation of cellular metabolic process;positive regulation of cellular process;positive regulation of cellular protein metabolic process;positive regulation of macromolecule biosynthetic process;positive regulation of macromolecule metabolic process;positive regulation of metabolic process;positive regulation of protein metabolic process;positive regulation of translation;posttranscriptional regulation of gene expression;primary metabolic process;regulation of biological process;regulation of biosynthetic process;regulation of cellular biosynthetic process;regulation of cellular macromolecule biosynthetic process;regulation of cellular metabolic process;regulation of cellular process;regulation of cellular protein metabolic process;regulation of gene expression;regulation of macromolecule biosynthetic process;regulation of macromolecule metabolic process;regulation of metabolic process;regulation of primary metabolic process;regulation of protein metabolic process;regulation of translation;RNA catabolic process;RNA metabolic process	-1.27576	0.0808889	+	0.865335	-0.835719	-0.979467	0.038976	+	0.729083	-0.655026	-0.954763	-0.338621	-2.34946	-1.49544	-2.01401	-1.23831
5	5	5	7	7	7	98.655	0	227.35	92248000	6	P42566;P42566-2	P42566;P42566-2	Epidermal growth factor receptor substrate 15	EPS15			biological regulation;cell proliferation;cell surface receptor linked signaling pathway;cellular component assembly;cellular component assembly at cellular level;cellular component organization;cellular component organization at cellular level;cellular component organization or biogenesis;cellular component organization or biogenesis at cellular level;cellular macromolecular complex assembly;cellular macromolecular complex subunit organization;cellular membrane organization;cellular process;cellular protein complex assembly;cellular response to stimulus;clathrin coat assembly;endocytic recycling;endocytosis;endosome transport;enzyme linked receptor protein signaling pathway;epidermal growth factor receptor signaling pathway;establishment of localization;establishment of localization in cell;establishment of protein localization;intracellular transport;macromolecular complex assembly;macromolecular complex subunit organization;membrane invagination;membrane organization;negative regulation of biological process;negative regulation of cell communication;negative regulation of cellular process;negative regulation of epidermal growth factor receptor signaling pathway;negative regulation of response to stimulus;negative regulation of signal transduction;negative regulation of signaling;organelle organization;protein complex assembly;protein complex subunit organization;protein transport;regulation of biological process;regulation of cell communication;regulation of cellular process;regulation of epidermal growth factor receptor signaling pathway;regulation of response to stimulus;regulation of signal transduction;regulation of signaling;response to stimulus;signal transduction;transmembrane receptor protein tyrosine kinase signaling pathway;transport;vesicle coating;vesicle organization;vesicle-mediated transport	-1.24756	0.0469677	+	0.75779	-0.778012	-1.02277	0.02404	+	1.1062	-0.784105	-0.739006	-0.282516	-2.31702	-1.19962	-1.73491	-1.33216
2	2	2	15.7	15.7	15.7	28.309	0	19.383	37533000	1	Q8N129	Q8N129	Protein canopy homolog 4	CNPY4				-1.24338	0.0350769	+	1.26045	-0.953522	-1.24796	0.025004	+	0.67433	-0.739001	-1.16336	-0.965424	-2.5952	-2.02035	-2.99392	-1.63079
5	5	4	20.4	20.4	17.2	41.731	0	36.972	194260000	5	P49585;Q9Y5K3-2;Q9Y5K3-4;Q9Y5K3-3;Q9Y5K3	P49585	Choline-phosphate cytidylyltransferase A	PCYT1A			response to abiotic stimulus;response to stimulus	-1.22377	0.0316522	+	0.733164	-0.757788	-1.42403	0	+	1.50136	-1.13108	-0.271721	-0.104359	-2.02102	-0.802605	-1.85718	-1.36696
7	7	5	30.2	30.2	25.7	35.675	0	105.91	614860000	10	P05412;P17275	P05412	Transcription factor AP-1	JUN			activation of immune response;activation of innate immune response;aging;anatomical structure development;anatomical structure formation involved in morphogenesis;anatomical structure morphogenesis;angiogenesis;apoptotic mitochondrial changes;axon regeneration;axonogenesis;behavior;biological regulation;cell activation;cell communication;cell differentiation;cell part morphogenesis;cell projection morphogenesis;cell projection organization;cell surface receptor linked signaling pathway;cellular chemical homeostasis;cellular component morphogenesis;cellular component organization;cellular component organization at cellular level;cellular component organization or biogenesis;cellular component organization or biogenesis at cellular level;cellular developmental process;cellular homeostasis;cellular ion homeostasis;cellular process;cellular response to calcium ion;cellular response to chemical stimulus;cellular response to external stimulus;cellular response to extracellular stimulus;cellular response to inorganic substance;cellular response to metal ion;cellular response to nutrient levels;cellular response to potassium ion starvation;cellular response to starvation;cellular response to stimulus;cellular response to stress;chemical homeostasis;circadian rhythm;cognition;defense response;developmental process;enzyme linked receptor protein signaling pathway;epithelial cell differentiation;establishment of localization;establishment of localization in cell;establishment of protein localization;homeostatic process;immune response;immune response-activating signal transduction;immune response-regulating signaling pathway;immune system process;innate immune response;innate immune response-activating signal transduction;interaction with symbiont;interspecies interaction between organisms;intracellular protein kinase cascade;intracellular protein transport;intracellular signal transduction;intracellular transport;ion homeostasis;leading edge cell differentiation;learning;learning or memory;leukocyte activation;leukocyte differentiation;liver development;macrophage activation;MAPKKK cascade;membrane depolarization;microglial cell activation;mitochondrion organization;modification by host of symbiont morphology or physiology;modification of morphology or physiology of other organism;modification of morphology or physiology of other organism involved in symbiotic interaction;modulation by host of symbiont transcription;modulation by host of viral transcription;modulation of transcription in other organism involved in symbiotic interaction;monocyte differentiation;multicellular organismal process;multi-organism process;MyD88-dependent toll-like receptor signaling pathway;MyD88-independent toll-like receptor signaling pathway;myeloid cell differentiation;myeloid leukocyte activation;myeloid leukocyte differentiation;negative regulation by host of viral transcription;negative regulation of apoptosis;negative regulation of binding;negative regulation of biological process;negative regulation of biosynthetic process;negative regulation of cell death;negative regulation of cell proliferation;negative regulation of cellular biosynthetic process;negative regulation of cellular macromolecule biosynthetic process;negative regulation of cellular metabolic process;negative regulation of cellular process;negative regulation of cellular protein metabolic process;negative regulation of DNA binding;negative regulation of gene expression;negative regulation of macromolecule biosynthetic process;negative regulation of macromolecule metabolic process;negative regulation of metabolic process;negative regulation of molecular function;negative regulation of neuron apoptosis;negative regulation of nitrogen compound metabolic process;negative regulation of nucleobase-containing compound metabolic process;negative regulation of phosphate metabolic process;negative regulation of phosphorus metabolic process;negative regulation of phosphorylation;negative regulation of programmed cell death;negative regulation of protein autophosphorylation;negative regulation of protein metabolic process;negative regulation of protein modification process;negative regulation of protein phosphorylation;negative regulation of reproductive process;negative regulation of RNA metabolic process;negative regulation of transcription, DNA-dependent;negative regulation of viral transcription;neurological system process;neuron projection morphogenesis;neuron projection regeneration;nuclear import;nuclear transport;nucleocytoplasmic transport;organ development;organelle organization;outflow tract morphogenesis;pattern recognition receptor signaling pathway;positive regulation by host of viral transcription;positive regulation of apoptosis;positive regulation of biological process;positive regulation of biosynthetic process;positive regulation of cell death;positive regulation of cell differentiation;positive regulation of cell proliferation;positive regulation of cellular biosynthetic process;positive regulation of cellular metabolic process;positive regulation of cellular process;positive regulation of defense response;positive regulation of developmental process;positive regulation of DNA metabolic process;positive regulation of DNA replication;positive regulation of endothelial cell proliferation;positive regulation of epithelial cell proliferation;positive regulation of fibroblast proliferation;positive regulation of immune response;positive regulation of immune system process;positive regulation of innate immune response;positive regulation of macromolecule biosynthetic process;positive regulation of macromolecule metabolic process;positive regulation of metabolic process;positive regulation of monocyte differentiation;positive regulation of myeloid cell differentiation;positive regulation of myeloid leukocyte differentiation;positive regulation of neuron apoptosis;positive regulation of nitrogen compound metabolic process;positive regulation of nucleobase-containing compound metabolic process;positive regulation of programmed cell death;positive regulation of reproductive process;positive regulation of response to stimulus;positive regulation of RNA metabolic process;positive regulation of smooth muscle cell proliferation;positive regulation of viral reproduction;positive regulation of viral transcription;protein import;protein import into nucleus;protein targeting;protein transport;regeneration;regulation of apoptosis;regulation of binding;regulation of biological process;regulation of biological quality;regulation of biosynthetic process;regulation of cell cycle;regulation of cell death;regulation of cell differentiation;regulation of cell proliferation;regulation of cellular biosynthetic process;regulation of cellular macromolecule biosynthetic process;regulation of cellular metabolic process;regulation of cellular process;regulation of cellular protein metabolic process;regulation of defense response;regulation of developmental process;regulation of DNA binding;regulation of DNA metabolic process;regulation of DNA replication;regulation of endothelial cell proliferation;regulation of epithelial cell proliferation;regulation of fibroblast proliferation;regulation of gene expression;regulation of immune response;regulation of immune system process;regulation of innate immune response;regulation of macromolecule biosynthetic process;regulation of macromolecule metabolic process;regulation of membrane potential;regulation of metabolic process;regulation of molecular function;regulation of monocyte differentiation;regulation of multicellular organismal development;regulation of multicellular organismal process;regulation of myeloid cell differentiation;regulation of myeloid leukocyte differentiation;regulation of neuron apoptosis;regulation of nitrogen compound metabolic process;regulation of nucleobase-containing compound metabolic process;regulation of phosphate metabolic process;regulation of phosphorus metabolic process;regulation of phosphorylation;regulation of primary metabolic process;regulation of programmed cell death;regulation of protein autophosphorylation;regulation of protein metabolic process;regulation of protein modification process;regulation of protein phosphorylation;regulation of reproductive process;regulation of response to stimulus;regulation of response to stress;regulation of RNA metabolic process;regulation of sequence-specific DNA binding transcription factor activity;regulation of smooth muscle cell proliferation;regulation of transcription, DNA-dependent;regulation of viral reproduction;regulation of viral transcription;release of cytochrome c from mitochondria;response to abiotic stimulus;response to axon injury;response to biotic stimulus;response to calcium ion;response to cAMP;response to chemical stimulus;response to cytokine stimulus;response to drug;response to external stimulus;response to extracellular stimulus;response to hydrogen peroxide;response to inorganic substance;response to lipopolysaccharide;response to mechanical stimulus;response to metal ion;response to molecule of bacterial origin;response to nutrient levels;response to organic substance;response to oxidative stress;response to radiation;response to reactive oxygen species;response to starvation;response to stimulus;response to stress;response to wounding;rhythmic process;signal transduction;SMAD protein import into nucleus;SMAD protein signal transduction;stress-activated MAPK cascade;stress-activated protein kinase signaling cascade;system process;toll-like receptor 10 signaling pathway;toll-like receptor 2 signaling pathway;toll-like receptor 3 signaling pathway;toll-like receptor 4 signaling pathway;toll-like receptor 5 signaling pathway;toll-like receptor 9 signaling pathway;toll-like receptor signaling pathway;transforming growth factor beta receptor signaling pathway;transmembrane receptor protein serine/threonine kinase signaling pathway;transport;TRIF-dependent toll-like receptor signaling pathway	-1.21572	0.0588235	+	1.09396	-0.888935	-0.100883	0.683178		0.112727	-0.0773774	1.56129	1.84043	0.145042	0.825232	1.33017	1.86979
16	3	1	54.1	7.9	3.6	49.585	0	25.115	356420000	3	P04350	P04350	Tubulin beta-4A chain	TUBB4A			cell cycle process;cellular component assembly;cellular component assembly at cellular level;cellular component organization;cellular component organization at cellular level;cellular component organization or biogenesis;cellular component organization or biogenesis at cellular level;cellular macromolecular complex assembly;cellular macromolecular complex subunit organization;cellular macromolecule metabolic process;cellular metabolic process;cellular process;cellular protein complex assembly;cellular protein metabolic process;'de novo' posttranslational protein folding;'de novo' protein folding;G2/M transition of mitotic cell cycle;macromolecular complex assembly;macromolecular complex subunit organization;macromolecule metabolic process;metabolic process;microtubule-based process;primary metabolic process;protein complex assembly;protein complex subunit organization;protein folding;protein metabolic process;protein polymerization	-1.16909	0.0633043	+	0.970825	-0.825332	-1.13101	0.0233398	+	0.891468	-0.780124	1.58684	1.82089	0.135042	0.934505	0.138563	1.00715
5	4	4	48.9	34.4	34.4	9.3926	0	79.276	4848500000	3	P05204	P05204	Non-histone chromosomal protein HMG-17	HMGN2			biological regulation;cellular component organization;cellular component organization at cellular level;cellular component organization or biogenesis;cellular component organization or biogenesis at cellular level;cellular process;chromatin organization;chromosome organization;organelle organization;regulation of biological process;regulation of biosynthetic process;regulation of cellular biosynthetic process;regulation of cellular macromolecule biosynthetic process;regulation of cellular metabolic process;regulation of cellular process;regulation of gene expression;regulation of macromolecule biosynthetic process;regulation of macromolecule metabolic process;regulation of metabolic process;regulation of nitrogen compound metabolic process;regulation of nucleobase-containing compound metabolic process;regulation of primary metabolic process;regulation of RNA metabolic process;regulation of transcription, DNA-dependent	-1.13482	0.0625	+	1.27498	-0.89184	-0.336322	0.34298		0.152663	-0.190406	3.16192	3.70359	2.26828	2.32759	2.37955	3.81332
14	14	14	12	12	12	177.44	0	237.91	277980000	18	P48681	P48681	Nestin	NES			anatomical structure development;anatomical structure morphogenesis;biological regulation;brain development;camera-type eye development;cell cycle process;cell part morphogenesis;cell projection morphogenesis;cell projection organization;cell proliferation;cellular component morphogenesis;cellular component organization;cellular component organization at cellular level;cellular component organization or biogenesis;cellular component organization or biogenesis at cellular level;cellular developmental process;cellular process;developmental process;embryonic camera-type eye development;embryonic organ development;eye development;G2/M transition of mitotic cell cycle;negative regulation of apoptosis;negative regulation of binding;negative regulation of biological process;negative regulation of catalytic activity;negative regulation of cell death;negative regulation of cellular process;negative regulation of molecular function;negative regulation of programmed cell death;negative regulation of protein binding;organ development;positive regulation of biological process;positive regulation of cell proliferation;positive regulation of cellular component organization;positive regulation of cellular process;positive regulation of cytoskeleton organization;positive regulation of intermediate filament depolymerization;positive regulation of neural precursor cell proliferation;positive regulation of organelle organization;positive regulation of protein complex disassembly;regulation of apoptosis;regulation of binding;regulation of biological process;regulation of catalytic activity;regulation of cell death;regulation of cell proliferation;regulation of cellular component organization;regulation of cellular process;regulation of cytoskeleton organization;regulation of intermediate filament depolymerization;regulation of intermediate filament polymerization or depolymerization;regulation of metabolic process;regulation of molecular function;regulation of neural precursor cell proliferation;regulation of organelle organization;regulation of programmed cell death;regulation of protein binding;regulation of protein complex disassembly;sensory organ development;stem cell proliferation	-1.12469	0.0323556	+	0.840455	-0.759346	-0.665459	0.0513356		1.1191	-0.556982	1.06896	1.23182	-0.448481	0.499886	0.308014	0.661846
1	1	1	2	2	2	67.542	0.0005596	9.9373	0	1	Q9P1Z2-4;Q9P1Z2-2;Q9P1Z2-3;Q9P1Z2	Q9P1Z2-4;Q9P1Z2-2;Q9P1Z2-3;Q9P1Z2	Calcium-binding and coiled-coil domain-containing protein 1	CALCOCO1			biological regulation;biosynthetic process;cell surface receptor linked signaling pathway;cellular biosynthetic process;cellular macromolecule biosynthetic process;cellular macromolecule metabolic process;cellular metabolic process;cellular nitrogen compound metabolic process;cellular process;cellular response to stimulus;intracellular receptor mediated signaling pathway;macromolecule biosynthetic process;macromolecule metabolic process;metabolic process;nitrogen compound metabolic process;nucleic acid metabolic process;nucleobase-containing compound metabolic process;positive regulation of biological process;positive regulation of biosynthetic process;positive regulation of cellular biosynthetic process;positive regulation of cellular metabolic process;positive regulation of cellular process;positive regulation of gene expression;positive regulation of macromolecule biosynthetic process;positive regulation of macromolecule metabolic process;positive regulation of metabolic process;positive regulation of nitrogen compound metabolic process;positive regulation of nucleobase-containing compound metabolic process;positive regulation of RNA metabolic process;positive regulation of transcription from RNA polymerase II promoter;positive regulation of transcription, DNA-dependent;primary metabolic process;regulation of biological process;regulation of biosynthetic process;regulation of cellular biosynthetic process;regulation of cellular macromolecule biosynthetic process;regulation of cellular metabolic process;regulation of cellular process;regulation of gene expression;regulation of macromolecule biosynthetic process;regulation of macromolecule metabolic process;regulation of metabolic process;regulation of nitrogen compound metabolic process;regulation of nucleobase-containing compound metabolic process;regulation of primary metabolic process;regulation of RNA metabolic process;regulation of transcription from RNA polymerase II promoter;regulation of transcription, DNA-dependent;response to stimulus;RNA biosynthetic process;RNA metabolic process;signal transduction;steroid hormone receptor signaling pathway;transcription, DNA-dependent;Wnt receptor signaling pathway	-1.12227	0.0502069	+	0.912763	-0.783075	-0.744635	0.054022		0.711531	-0.536832	-3.67962	-4.01328	-5.36846	-4.56898	-4.94038	-4.24179
1	1	1	16.9	16.9	16.9	15.53	0	19.981	7544400	3	Q9BQE9-2;Q9BQE9-4;Q9BQE9	Q9BQE9-2;Q9BQE9-4;Q9BQE9	B-cell CLL/lymphoma 7 protein family member B	BCL7B				-1.09196	0.0350877	+	0.790487	-0.726629	-1.40258	0.0102642	+	1.26746	-1.04677	-2.66838	-2.75443	-4.3043	-3.30243	-4.45117	-3.7768
9	9	9	45.1	45.1	45.1	32.103	0	78.766	2518700000	11	Q01105-2;Q01105-3;Q01105-4;Q01105;P0DME0	Q01105-2;Q01105-3;Q01105-4;Q01105;P0DME0	Protein SET;Protein SETSIP	SET;SETSIP			biological regulation;biosynthetic process;cellular biosynthetic process;cellular component assembly;cellular component assembly at cellular level;cellular component disassembly;cellular component disassembly at cellular level;cellular component organization;cellular component organization at cellular level;cellular component organization or biogenesis;cellular component organization or biogenesis at cellular level;cellular macromolecular complex assembly;cellular macromolecular complex disassembly;cellular macromolecular complex subunit organization;cellular macromolecule biosynthetic process;cellular macromolecule metabolic process;cellular metabolic process;cellular nitrogen compound metabolic process;cellular process;chromatin organization;chromosome organization;DNA metabolic process;DNA replication;establishment of localization;establishment of localization in cell;gene expression;intracellular transport;macromolecular complex assembly;macromolecular complex disassembly;macromolecular complex subunit organization;macromolecule biosynthetic process;macromolecule metabolic process;metabolic process;mRNA metabolic process;negative regulation of apoptosis;negative regulation of biological process;negative regulation of biosynthetic process;negative regulation of cell death;negative regulation of cellular biosynthetic process;negative regulation of cellular component organization;negative regulation of cellular macromolecule biosynthetic process;negative regulation of cellular metabolic process;negative regulation of cellular process;negative regulation of cellular protein metabolic process;negative regulation of gene expression;negative regulation of histone acetylation;negative regulation of histone modification;negative regulation of macromolecule biosynthetic process;negative regulation of macromolecule metabolic process;negative regulation of metabolic process;negative regulation of neuron apoptosis;negative regulation of nitrogen compound metabolic process;negative regulation of nucleobase-containing compound metabolic process;negative regulation of organelle organization;negative regulation of peptidyl-lysine acetylation;negative regulation of programmed cell death;negative regulation of protein metabolic process;negative regulation of protein modification process;negative regulation of RNA metabolic process;negative regulation of transcription, DNA-dependent;nitrogen compound metabolic process;nuclear transport;nucleic acid metabolic process;nucleobase-containing compound metabolic process;nucleocytoplasmic transport;nucleosome assembly;nucleosome disassembly;nucleosome organization;organelle organization;primary metabolic process;protein-DNA complex assembly;protein-DNA complex disassembly;protein-DNA complex subunit organization;regulation of apoptosis;regulation of biological process;regulation of biosynthetic process;regulation of cell death;regulation of cellular biosynthetic process;regulation of cellular component organization;regulation of cellular macromolecule biosynthetic process;regulation of cellular metabolic process;regulation of cellular process;regulation of cellular protein metabolic process;regulation of chromosome organization;regulation of gene expression;regulation of histone acetylation;regulation of histone modification;regulation of macromolecule biosynthetic process;regulation of macromolecule metabolic process;regulation of metabolic process;regulation of neuron apoptosis;regulation of nitrogen compound metabolic process;regulation of nucleobase-containing compound metabolic process;regulation of organelle organization;regulation of peptidyl-lysine acetylation;regulation of primary metabolic process;regulation of programmed cell death;regulation of protein metabolic process;regulation of protein modification process;regulation of RNA metabolic process;regulation of transcription, DNA-dependent;RNA metabolic process;transport	-1.08921	0.0303333	+	0.87305	-0.753976	-0.401804	0.142427		0.589137	-0.319817	1.8994	2.28083	0.599266	1.40255	1.51701	1.85962
8	2	2	22.4	7.2	7.2	49.857	0	13.603	179680000	3	Q9BUF5	Q9BUF5	Tubulin beta-6 chain	TUBB6			cellular component assembly;cellular component assembly at cellular level;cellular component organization;cellular component organization at cellular level;cellular component organization or biogenesis;cellular component organization or biogenesis at cellular level;cellular macromolecular complex assembly;cellular macromolecular complex subunit organization;cellular macromolecule metabolic process;cellular metabolic process;cellular process;cellular protein complex assembly;cellular protein metabolic process;'de novo' posttranslational protein folding;'de novo' protein folding;macromolecular complex assembly;macromolecular complex subunit organization;macromolecule metabolic process;metabolic process;microtubule-based process;primary metabolic process;protein complex assembly;protein complex subunit organization;protein folding;protein metabolic process;protein polymerization	-1.08525	0.0355122	+	0.914559	-0.765434	-0.773067	0.0506951	+	0.927275	-0.598159	-0.323847	-0.138802	-1.72402	-0.909124	-1.28178	-0.727005
7	7	7	41.2	41.2	41.2	39.594	0	295.77	886580000	9	Q9NYL9	Q9NYL9	Tropomodulin-3	TMOD3				-1.08457	0.0402623	+	0.762972	-0.713279	-0.5659	0.0756569		0.797631	-0.449913	1.39462	1.85991	0.0770321	1.00836	0.950289	1.17244
17	17	17	54.5	54.5	54.5	50.144	0	323.31	2828100000	24	Q9UKX7;Q9UKX7-2	Q9UKX7;Q9UKX7-2	Nuclear pore complex protein Nup50	NUP50			biological regulation;carbohydrate metabolic process;carbohydrate transport;cell surface receptor linked signaling pathway;cellular process;cellular response to chemical stimulus;cellular response to cytokine stimulus;cellular response to organic substance;cellular response to stimulus;cytokine-mediated signaling pathway;establishment of localization;establishment of localization in cell;establishment of protein localization;establishment of RNA localization;glucose transport;hexose transport;intracellular transport;metabolic process;monosaccharide transport;mRNA transport;nucleic acid transport;nucleobase-containing compound transport;organic substance transport;primary metabolic process;protein transport;regulation of biological process;regulation of cellular process;regulation of glucose transport;regulation of localization;regulation of transport;reproductive process;response to chemical stimulus;response to cytokine stimulus;response to organic substance;response to stimulus;RNA transport;signal transduction;small molecule metabolic process;transmembrane transport;transport;viral reproductive process	-1.08398	0.0448	+	0.737634	-0.703464	-0.962673	0.0247835	+	1.31182	-0.788585	3.56229	3.87774	2.11862	3.15345	2.60288	2.91181
3	3	3	34.7	34.7	34.7	19.443	0	40.2	423770000	4	Q01658	Q01658	Protein Dr1	DR1			biological regulation;biosynthetic process;cellular biosynthetic process;cellular component organization;cellular component organization at cellular level;cellular component organization or biogenesis;cellular component organization or biogenesis at cellular level;cellular macromolecule biosynthetic process;cellular macromolecule metabolic process;cellular metabolic process;cellular nitrogen compound metabolic process;cellular process;cellular protein metabolic process;chromatin modification;chromatin organization;chromosome organization;covalent chromatin modification;histone acetylation;histone H3 acetylation;histone modification;internal peptidyl-lysine acetylation;internal protein amino acid acetylation;macromolecule biosynthetic process;macromolecule metabolic process;macromolecule modification;metabolic process;negative regulation of biological process;negative regulation of biosynthetic process;negative regulation of cellular biosynthetic process;negative regulation of cellular macromolecule biosynthetic process;negative regulation of cellular metabolic process;negative regulation of cellular process;negative regulation of gene expression;negative regulation of macromolecule biosynthetic process;negative regulation of macromolecule metabolic process;negative regulation of metabolic process;negative regulation of nitrogen compound metabolic process;negative regulation of nucleobase-containing compound metabolic process;negative regulation of RNA metabolic process;negative regulation of transcription from RNA polymerase II promoter;negative regulation of transcription, DNA-dependent;nitrogen compound metabolic process;nucleic acid metabolic process;nucleobase-containing compound metabolic process;organelle organization;peptidyl-amino acid modification;peptidyl-lysine acetylation;peptidyl-lysine modification;primary metabolic process;protein acetylation;protein acylation;protein metabolic process;protein modification process;regulation of biological process;regulation of biosynthetic process;regulation of cellular biosynthetic process;regulation of cellular macromolecule biosynthetic process;regulation of cellular metabolic process;regulation of cellular process;regulation of gene expression;regulation of macromolecule biosynthetic process;regulation of macromolecule metabolic process;regulation of metabolic process;regulation of nitrogen compound metabolic process;regulation of nucleobase-containing compound metabolic process;regulation of primary metabolic process;regulation of RNA metabolic process;regulation of transcription from RNA polymerase II promoter;regulation of transcription, DNA-dependent;RNA biosynthetic process;RNA metabolic process;transcription, DNA-dependent	-1.0824	0.0346667	+	0.911429	-0.763035	-0.661273	0.0672941		0.606864	-0.469346	0.0208931	0.520445	-1.14759	-0.475882	-0.71438	-0.0668278
4	4	4	29.9	29.9	29.9	14.395	0	109.15	436660000	4	P53999	P53999	Activated RNA polymerase II transcriptional coactivator p15	SUB1			biological regulation;biosynthetic process;cellular biosynthetic process;cellular macromolecule biosynthetic process;cellular macromolecule metabolic process;cellular metabolic process;cellular nitrogen compound metabolic process;cellular process;macromolecule biosynthetic process;macromolecule metabolic process;metabolic process;nitrogen compound metabolic process;nucleic acid metabolic process;nucleobase-containing compound metabolic process;primary metabolic process;regulation of biological process;regulation of biosynthetic process;regulation of cellular biosynthetic process;regulation of cellular macromolecule biosynthetic process;regulation of cellular metabolic process;regulation of cellular process;regulation of gene expression;regulation of macromolecule biosynthetic process;regulation of macromolecule metabolic process;regulation of metabolic process;regulation of nitrogen compound metabolic process;regulation of nucleobase-containing compound metabolic process;regulation of primary metabolic process;regulation of RNA metabolic process;regulation of transcription from RNA polymerase II promoter;regulation of transcription, DNA-dependent;RNA biosynthetic process;RNA metabolic process;transcription, DNA-dependent	-1.07277	0.026	+	0.828061	-0.731136	-1.1722	0.0210853	+	1.09692	-0.86631	0.462852	0.772837	-0.895746	-0.0141125	-0.871605	-0.237097
2	2	2	5.9	5.9	5.9	56.944	0	12.743	226720000	2	Q96HN2-4;Q96HN2-3;Q96HN2-2;Q96HN2;O43865-2;O43865	Q96HN2-4;Q96HN2-3;Q96HN2-2;Q96HN2;O43865-2;O43865	Putative adenosylhomocysteinase 3;Putative adenosylhomocysteinase 2	AHCYL2;AHCYL1	+		biological regulation;cellular macromolecule metabolic process;cellular metabolic process;cellular nitrogen compound metabolic process;cellular process;establishment of localization;establishment of localization in cell;establishment of protein localization;intracellular protein transport;intracellular transport;macromolecule metabolic process;metabolic process;mRNA 3'-end processing;mRNA metabolic process;mRNA polyadenylation;mRNA processing;nitrogen compound metabolic process;nuclear export;nuclear transport;nucleic acid metabolic process;nucleobase-containing compound metabolic process;nucleocytoplasmic transport;one-carbon metabolic process;positive regulation of biological process;positive regulation of ion transport;positive regulation of sodium ion transport;positive regulation of transport;primary metabolic process;protein export from nucleus;protein targeting;protein transport;regulation of anion transport;regulation of biological process;regulation of cellular metabolic process;regulation of cellular process;regulation of gene expression;regulation of ion transmembrane transport;regulation of ion transmembrane transporter activity;regulation of ion transport;regulation of localization;regulation of macromolecule metabolic process;regulation of metabolic process;regulation of metal ion transport;regulation of molecular function;regulation of mRNA 3'-end processing;regulation of mRNA processing;regulation of nitrogen compound metabolic process;regulation of nucleobase-containing compound metabolic process;regulation of primary metabolic process;regulation of RNA metabolic process;regulation of sodium ion transport;regulation of transmembrane transport;regulation of transmembrane transporter activity;regulation of transport;regulation of transporter activity;RNA 3'-end processing;RNA metabolic process;RNA polyadenylation;RNA processing;small molecule metabolic process;transport	-1.06719	0.0636893		0.605323	-0.64222	-0.427789	0.150058		0.430486	-0.31135	0.0279579	0.754662	-1.22891	-0.122847	0.0520439	-0.125002
1	1	1	3	3	3	30.249	0.0060847	6.0477	96350000	1	O75525-2;O75525	O75525-2;O75525	KH domain-containing, RNA-binding, signal transduction-associated protein 3	KHDRBS3			biological regulation;biosynthetic process;cellular biosynthetic process;cellular macromolecule biosynthetic process;cellular macromolecule metabolic process;cellular metabolic process;cellular nitrogen compound metabolic process;cellular process;gamete generation;macromolecule biosynthetic process;macromolecule metabolic process;male gamete generation;metabolic process;multicellular organismal process;multicellular organismal reproductive process;nitrogen compound metabolic process;nucleic acid metabolic process;nucleobase-containing compound metabolic process;primary metabolic process;regulation of biological process;regulation of biosynthetic process;regulation of cellular biosynthetic process;regulation of cellular macromolecule biosynthetic process;regulation of cellular metabolic process;regulation of cellular process;regulation of gene expression;regulation of macromolecule biosynthetic process;regulation of macromolecule metabolic process;regulation of metabolic process;regulation of nitrogen compound metabolic process;regulation of nucleobase-containing compound metabolic process;regulation of primary metabolic process;regulation of RNA metabolic process;regulation of transcription, DNA-dependent;reproductive process;RNA biosynthetic process;RNA metabolic process;spermatogenesis;transcription, DNA-dependent	-1.05048	0.056	+	1.1131	-0.801991	-0.83835	0.0541584		0.523252	-0.52255	-1.03584	-0.560265	-2.04717	-1.64989	-2.192	-1.0808
19	5	1	58.4	19.3	2.7	49.83	0	55.474	12645000000	12	P68371;Q13509-2	P68371	Tubulin beta-4B chain	TUBB4B			biological regulation;cell cycle process;cell killing;cellular component assembly;cellular component assembly at cellular level;cellular component movement;cellular component organization;cellular component organization at cellular level;cellular component organization or biogenesis;cellular component organization or biogenesis at cellular level;cellular macromolecular complex assembly;cellular macromolecular complex subunit organization;cellular macromolecule metabolic process;cellular metabolic process;cellular process;cellular protein complex assembly;cellular protein metabolic process;'de novo' posttranslational protein folding;'de novo' protein folding;defense response;G2/M transition of mitotic cell cycle;immune effector process;immune response;immune system process;induction of apoptosis;induction of programmed cell death;innate immune response;leukocyte mediated cytotoxicity;leukocyte mediated immunity;lymphocyte mediated immunity;macromolecular complex assembly;macromolecular complex subunit organization;macromolecule metabolic process;metabolic process;microtubule-based process;natural killer cell mediated cytotoxicity;natural killer cell mediated immunity;positive regulation of apoptosis;positive regulation of biological process;positive regulation of cell death;positive regulation of cellular process;positive regulation of programmed cell death;primary metabolic process;protein complex assembly;protein complex subunit organization;protein folding;protein metabolic process;protein polymerization;regulation of apoptosis;regulation of biological process;regulation of cell death;regulation of cellular process;regulation of programmed cell death;response to stimulus;response to stress	-1.04444	0.0373333	+	0.997065	-0.768475	-0.368372	0.257447		0.220333	-0.23015	4.09748	4.76185	3.24882	3.52164	3.56095	4.56163
1	1	1	9.1	9.1	9.1	27.612	0.00053836	8.177	22793000	1	Q9BW71-2;Q9BW71	Q9BW71-2;Q9BW71	HIRA-interacting protein 3	HIRIP3			cellular component organization;cellular component organization at cellular level;cellular component organization or biogenesis;cellular component organization or biogenesis at cellular level;cellular process;chromatin assembly or disassembly;chromatin organization;chromosome organization;organelle organization	-1.0302	0.0488116	+	0.765075	-0.690082	-0.753336	0.0449366	+	1.21098	-0.629871	-3.23943	-3.45549	-4.85855	-3.89678	-4.26436	-3.93724
3	3	3	14.3	14.3	14.3	31.664	0	21.642	85694000	3	P23193-2;P23193;Q15560-2;Q15560	P23193-2;P23193	Transcription elongation factor A protein 1	TCEA1			biological regulation;biosynthetic process;cell differentiation;cellular biosynthetic process;cellular developmental process;cellular macromolecule metabolic process;cellular metabolic process;cellular nitrogen compound metabolic process;cellular process;cellular response to stimulus;cellular response to stress;developmental process;DNA metabolic process;DNA repair;erythrocyte differentiation;macromolecule metabolic process;metabolic process;myeloid cell differentiation;nitrogen compound metabolic process;nucleic acid metabolic process;nucleobase-containing compound metabolic process;nucleotide-excision repair;positive regulation of biological process;positive regulation of biosynthetic process;positive regulation of cellular biosynthetic process;positive regulation of cellular metabolic process;positive regulation of cellular process;positive regulation of gene expression;positive regulation of macromolecule biosynthetic process;positive regulation of macromolecule metabolic process;positive regulation of metabolic process;positive regulation of nitrogen compound metabolic process;positive regulation of nucleobase-containing compound metabolic process;positive regulation of reproductive process;positive regulation of RNA metabolic process;positive regulation of transcription from RNA polymerase II promoter;positive regulation of transcription, DNA-dependent;positive regulation of viral reproduction;positive regulation of viral transcription;primary metabolic process;regulation of biological process;regulation of biosynthetic process;regulation of cellular biosynthetic process;regulation of cellular macromolecule biosynthetic process;regulation of cellular metabolic process;regulation of cellular process;regulation of gene expression;regulation of macromolecule biosynthetic process;regulation of macromolecule metabolic process;regulation of metabolic process;regulation of nitrogen compound metabolic process;regulation of nucleobase-containing compound metabolic process;regulation of primary metabolic process;regulation of reproductive process;regulation of RNA metabolic process;regulation of transcription elongation, DNA-dependent;regulation of transcription from RNA polymerase II promoter;regulation of transcription, DNA-dependent;regulation of viral reproduction;regulation of viral transcription;reproductive process;response to DNA damage stimulus;response to stimulus;response to stress;RNA biosynthetic process;RNA metabolic process;transcription elongation from RNA polymerase II promoter;transcription elongation, DNA-dependent;transcription-coupled nucleotide-excision repair;viral reproductive process	-1.02969	0.0330909	+	0.999534	-0.761121	0.665977	0.102612		0.330623	0.381062	-1.48345	-0.876736	-2.02955	-2.39001	-1.1975	0.16927
6	6	6	16	16	16	67.47	0	199.96	158330000	7	P29590-2;P29590-5;P29590-9;P29590-3;P29590-8;P29590;P29590-4;P29590-12;P29590-13;P29590-11;P29590-14;P29590-10	P29590-2;P29590-5;P29590-9;P29590-3;P29590-8;P29590;P29590-4;P29590-12;P29590-13;P29590-11	Protein PML	PML			activation of caspase activity;aging;anatomical structure morphogenesis;biological regulation;biosynthetic process;branching involved in mammary gland duct morphogenesis;branching morphogenesis of a tube;calcium ion homeostasis;catabolic process;cation homeostasis;cell aging;cell cycle arrest;cell cycle process;cell differentiation;cell fate commitment;cell surface receptor linked signaling pathway;cellular biosynthetic process;cellular calcium ion homeostasis;cellular catabolic process;cellular cation homeostasis;cellular chemical homeostasis;cellular component assembly;cellular component organization;cellular component organization at cellular level;cellular component organization or biogenesis;cellular component organization or biogenesis at cellular level;cellular developmental process;cellular divalent inorganic cation homeostasis;cellular homeostasis;cellular ion homeostasis;cellular macromolecule biosynthetic process;cellular macromolecule catabolic process;cellular macromolecule metabolic process;cellular metabolic process;cellular metal ion homeostasis;cellular nitrogen compound metabolic process;cellular process;cellular protein metabolic process;cellular response to chemical stimulus;cellular response to cytokine stimulus;cellular response to interferon-gamma;cellular response to organic substance;cellular response to oxidative stress;cellular response to stimulus;cellular response to stress;cellular senescence;chemical homeostasis;common-partner SMAD protein phosphorylation;cytokine-mediated signaling pathway;defense response;defense response to virus;developmental process;divalent inorganic cation homeostasis;DNA damage response, signal transduction by p53 class mediator;DNA damage response, signal transduction by p53 class mediator resulting in cell cycle arrest;DNA damage response, signal transduction by p53 class mediator resulting in induction of apoptosis;DNA damage response, signal transduction resulting in induction of apoptosis;endoplasmic reticulum calcium ion homeostasis;enzyme linked receptor protein signaling pathway;establishment of localization;establishment of localization in cell;establishment of protein localization;homeostatic process;immune effector process;immune system process;induction of apoptosis;induction of apoptosis by intracellular signals;induction of programmed cell death;interaction with host;interferon-gamma-mediated signaling pathway;interspecies interaction between organisms;intracellular protein transport;intracellular receptor mediated signaling pathway;intracellular signal transduction;intracellular transport;ion homeostasis;macromolecular complex assembly;macromolecular complex subunit organization;macromolecule biosynthetic process;macromolecule catabolic process;macromolecule metabolic process;macromolecule modification;maintenance of location;maintenance of location in cell;maintenance of protein localization to organelle;maintenance of protein location;maintenance of protein location in cell;maintenance of protein location in nucleus;metabolic process;metal ion homeostasis;modification-dependent macromolecule catabolic process;modification-dependent protein catabolic process;morphogenesis of a branching epithelium;morphogenesis of a branching structure;morphogenesis of an epithelium;multicellular organismal process;multi-organism process;myeloid cell differentiation;negative regulation of angiogenesis;negative regulation of biological process;negative regulation of biosynthetic process;negative regulation of catalytic activity;negative regulation of cell cycle;negative regulation of cell growth;negative regulation of cell proliferation;negative regulation of cellular biosynthetic process;negative regulation of cellular component organization;negative regulation of cellular macromolecule biosynthetic process;negative regulation of cellular metabolic process;negative regulation of cellular process;negative regulation of cellular protein metabolic process;negative regulation of developmental process;negative regulation of DNA metabolic process;negative regulation of DNA replication;negative regulation of gene expression;negative regulation of growth;negative regulation of homeostatic process;negative regulation of macromolecule biosynthetic process;negative regulation of macromolecule metabolic process;negative regulation of metabolic process;negative regulation of mitotic cell cycle;negative regulation of molecular function;negative regulation of nitrogen compound metabolic process;negative regulation of nucleobase-containing compound metabolic process;negative regulation of organelle organization;negative regulation of protein metabolic process;negative regulation of protein modification process;negative regulation of protein ubiquitination;negative regulation of protein ubiquitination involved in ubiquitin-dependent protein catabolic process;negative regulation of RNA metabolic process;negative regulation of telomerase activity;negative regulation of telomere maintenance;negative regulation of telomere maintenance via telomerase;negative regulation of transcription, DNA-dependent;negative regulation of transferase activity;negative regulation of translation;negative regulation of translation in response to oxidative stress;negative regulation of translation in response to stress;nitrogen compound metabolic process;nuclear body organization;nuclear import;nuclear transport;nucleic acid metabolic process;nucleobase-containing compound metabolic process;nucleocytoplasmic transport;nucleus organization;organelle organization;phosphate-containing compound metabolic process;phosphorus metabolic process;phosphorylation;PML body organization;positive regulation of apoptosis;positive regulation of biological process;positive regulation of caspase activity;positive regulation of catalytic activity;positive regulation of cell cycle arrest;positive regulation of cell cycle process;positive regulation of cell death;positive regulation of cellular component organization;positive regulation of cellular metabolic process;positive regulation of cellular process;positive regulation of cellular protein metabolic process;positive regulation of defense response to virus by host;positive regulation of histone deacetylation;positive regulation of histone modification;positive regulation of hydrolase activity;positive regulation of macromolecule metabolic process;positive regulation of metabolic process;positive regulation of molecular function;positive regulation of organelle organization;positive regulation of peptidase activity;positive regulation of programmed cell death;positive regulation of protein deacetylation;positive regulation of protein metabolic process;positive regulation of protein modification process;posttranscriptional regulation of gene expression;primary metabolic process;proteasomal protein catabolic process;proteasomal ubiquitin-dependent protein catabolic process;protein complex assembly;protein complex subunit organization;protein import;protein import into nucleus;protein metabolic process;protein modification process;protein phosphorylation;protein stabilization;protein targeting;protein transport;proteolysis;proteolysis involved in cellular protein catabolic process;regulation of anatomical structure morphogenesis;regulation of angiogenesis;regulation of apoptosis;regulation of biological process;regulation of biological quality;regulation of biosynthetic process;regulation of calcium ion transport;regulation of calcium ion transport into cytosol;regulation of catabolic process;regulation of catalytic activity;regulation of cell cycle;regulation of cell cycle arrest;regulation of cell cycle process;regulation of cell death;regulation of cell growth;regulation of cell proliferation;regulation of cellular biosynthetic process;regulation of cellular catabolic process;regulation of cellular component organization;regulation of cellular macromolecule biosynthetic process;regulation of cellular metabolic process;regulation of cellular process;regulation of cellular protein metabolic process;regulation of cellular response to stress;regulation of chromosome organization;regulation of cysteine-type endopeptidase activity;regulation of cysteine-type endopeptidase activity involved in apoptotic process;regulation of defense response;regulation of defense response to virus;regulation of defense response to virus by host;regulation of developmental process;regulation of DNA metabolic process;regulation of DNA repair;regulation of DNA replication;regulation of double-strand break repair;regulation of endopeptidase activity;regulation of gene expression;regulation of growth;regulation of histone deacetylation;regulation of histone modification;regulation of homeostatic process;regulation of hydrolase activity;regulation of immune effector process;regulation of immune system process;regulation of ion homeostasis;regulation of ion transport;regulation of localization;regulation of macromolecule biosynthetic process;regulation of macromolecule metabolic process;regulation of metabolic process;regulation of metal ion transport;regulation of MHC class I biosynthetic process;regulation of mitotic cell cycle;regulation of molecular function;regulation of multicellular organismal development;regulation of multicellular organismal process;regulation of multi-organism process;regulation of nitrogen compound metabolic process;regulation of nucleobase-containing compound metabolic process;regulation of organelle organization;regulation of peptidase activity;regulation of phosphate metabolic process;regulation of phosphorus metabolic process;regulation of phosphorylation;regulation of primary metabolic process;regulation of programmed cell death;regulation of protein catabolic process;regulation of protein deacetylation;regulation of protein metabolic process;regulation of protein modification process;regulation of protein phosphorylation;regulation of protein stability;regulation of protein ubiquitination;regulation of protein ubiquitination involved in ubiquitin-dependent protein catabolic process;regulation of proteolysis;regulation of response to biotic stimulus;regulation of response to DNA damage stimulus;regulation of response to stimulus;regulation of response to stress;regulation of RNA metabolic process;regulation of telomerase activity;regulation of telomere maintenance;regulation of telomere maintenance via telomerase;regulation of transcription, DNA-dependent;regulation of transferase activity;regulation of translation;regulation of translation in response to oxidative stress;regulation of translation in response to stress;regulation of transport;reproductive process;response to abiotic stimulus;response to biotic stimulus;response to chemical stimulus;response to cytokine stimulus;response to DNA damage stimulus;response to gamma radiation;response to hypoxia;response to interferon-gamma;response to ionizing radiation;response to light stimulus;response to organic substance;response to other organism;response to oxidative stress;response to oxygen levels;response to radiation;response to stimulus;response to stress;response to UV;response to virus;retinoic acid receptor signaling pathway;RNA biosynthetic process;RNA metabolic process;signal transduction;signal transduction by p53 class mediator;signal transduction by p53 class mediator resulting in induction of apoptosis;signal transduction in response to DNA damage;signal transduction involved in cell cycle checkpoint;signal transduction involved in DNA damage checkpoint;signal transduction involved in DNA integrity checkpoint;signal transduction involved in G1/S transition checkpoint;signal transduction involved in mitotic cell cycle checkpoint;signal transduction involved in mitotic cell cycle G1/S checkpoint;signal transduction involved in mitotic cell cycle G1/S transition DNA damage checkpoint;SMAD protein import into nucleus;tissue morphogenesis;transcription, DNA-dependent;transforming growth factor beta receptor signaling pathway;transmembrane receptor protein serine/threonine kinase signaling pathway;transport;tube morphogenesis;ubiquitin-dependent protein catabolic process;viral reproductive process;virus-host interaction	-1.02436	0.0428235	+	1.04946	-0.771121	-0.330851	0.210004		0.480093	-0.262588	-0.202177	-0.0648518	-1.47902	-0.836729	-0.715092	-0.213638
6	1	0	13.8	4.4	0	52.736	0.00054675	8.5271	65955000	2	Q8NEY8	Q8NEY8	Periphilin-1	PPHLN1			developmental process;keratinization	-1.02231	0.0441212	+	1.07036	-0.775164	-0.749657	0.0598212		0.609263	-0.512885	-1.35351	-0.999279	-2.46383	-1.93359	-2.35237	-1.49973
9	7	7	23.9	20	20	61.557	0	53.346	2234200000	14	Q92804-2;Q92804	Q92804-2;Q92804	TATA-binding protein-associated factor 2N	TAF15			biological regulation;positive regulation of biological process;positive regulation of biosynthetic process;positive regulation of cellular biosynthetic process;positive regulation of cellular metabolic process;positive regulation of cellular process;positive regulation of gene expression;positive regulation of macromolecule biosynthetic process;positive regulation of macromolecule metabolic process;positive regulation of metabolic process;positive regulation of nitrogen compound metabolic process;positive regulation of nucleobase-containing compound metabolic process;positive regulation of RNA metabolic process;positive regulation of transcription, DNA-dependent;regulation of biological process;regulation of biosynthetic process;regulation of cellular biosynthetic process;regulation of cellular macromolecule biosynthetic process;regulation of cellular metabolic process;regulation of cellular process;regulation of gene expression;regulation of macromolecule biosynthetic process;regulation of macromolecule metabolic process;regulation of metabolic process;regulation of nitrogen compound metabolic process;regulation of nucleobase-containing compound metabolic process;regulation of primary metabolic process;regulation of RNA metabolic process;regulation of transcription, DNA-dependent	-1.01932	0.0416271	+	0.887202	-0.724041	-1.08043	0.0262385	+	0.913204	-0.762608	3.42791	3.80885	2.23846	2.95966	2.16727	2.90863
2	2	2	4	4	4	74.157	0.00056948	11.056	78058000	2	Q6MZW2-2;Q6MZW2	Q6MZW2-2;Q6MZW2	Follistatin-related protein 4	FSTL4				-1.01142	0.0661818	+	1.33995	-0.826317	-0.0244656	0.941045		0.0105515	-0.0142198	-1.29543	-1.74344	-2.53	-2.5317	-2.22873	-0.859079
1	1	1	6	6	6	53.957	0.0005554	9.3314	4221900	1	Q6PII3	Q6PII3	Coiled-coil domain-containing protein 174	CCDC174				-1.00768	0.0583371		0.693161	-0.654592	-0.685576	0.0534575		0.908012	-0.54137	-5.66779	-5.15755	-6.89561	-5.9451	-6.17486	-6.02163
13	13	10	48.8	48.8	45.1	35.924	0	323.31	12204000000	22	P67809;Q9Y2T7	P67809	Nuclease-sensitive element-binding protein 1	YBX1			biological regulation;biosynthetic process;cellular biosynthetic process;cellular macromolecule biosynthetic process;cellular macromolecule metabolic process;cellular metabolic process;cellular nitrogen compound metabolic process;cellular process;chordate embryonic development;CRD-mediated mRNA stabilization;developmental process;embryo development;embryo development ending in birth or egg hatching;in utero embryonic development;macromolecule biosynthetic process;macromolecule metabolic process;metabolic process;mRNA metabolic process;mRNA processing;mRNA stabilization;negative regulation of biological process;negative regulation of biosynthetic process;negative regulation of cell differentiation;negative regulation of cellular biosynthetic process;negative regulation of cellular macromolecule biosynthetic process;negative regulation of cellular metabolic process;negative regulation of cellular process;negative regulation of developmental process;negative regulation of gene expression;negative regulation of macromolecule biosynthetic process;negative regulation of macromolecule metabolic process;negative regulation of metabolic process;negative regulation of muscle cell differentiation;negative regulation of nitrogen compound metabolic process;negative regulation of nucleobase-containing compound metabolic process;negative regulation of RNA metabolic process;negative regulation of striated muscle cell differentiation;negative regulation of transcription from RNA polymerase II promoter;negative regulation of transcription, DNA-dependent;nitrogen compound metabolic process;nuclear mRNA splicing, via spliceosome;nucleic acid metabolic process;nucleobase-containing compound metabolic process;positive regulation of biological process;positive regulation of cell division;positive regulation of cellular process;posttranscriptional regulation of gene expression;primary metabolic process;regulation of biological process;regulation of biosynthetic process;regulation of cell differentiation;regulation of cell division;regulation of cellular biosynthetic process;regulation of cellular macromolecule biosynthetic process;regulation of cellular metabolic process;regulation of cellular process;regulation of developmental process;regulation of gene expression;regulation of macromolecule biosynthetic process;regulation of macromolecule metabolic process;regulation of metabolic process;regulation of mRNA stability;regulation of muscle cell differentiation;regulation of nitrogen compound metabolic process;regulation of nucleobase-containing compound metabolic process;regulation of primary metabolic process;regulation of RNA metabolic process;regulation of RNA stability;regulation of striated muscle cell differentiation;regulation of transcription from RNA polymerase II promoter;regulation of transcription, DNA-dependent;RNA biosynthetic process;RNA metabolic process;RNA processing;RNA splicing;RNA splicing, via transesterification reactions;RNA splicing, via transesterification reactions with bulged adenosine as nucleophile;RNA stabilization;transcription from RNA polymerase II promoter;transcription, DNA-dependent	-1.00585	0.0649836		0.615301	-0.623608	-1.57314	0	+	1.26284	-1.1371	4.99492	5.61398	3.76954	4.82766	3.50498	3.95765
1	1	1	2.5	2.5	2.5	34.832	0.0067473	5.9918	40612000	1	Q2TAL5-2;Q2TAL5	Q2TAL5-2;Q2TAL5	Smoothelin-like protein 2	SMTNL2				-1.00142	0.0364	+	1.0929	-0.768414	-0.168371	0.491302		0.267407	-0.136891	-1.99113	-1.92428	-3.26052	-2.65775	-2.35361	-1.89856
122	122	2	55.3	55.3	1.5	284.54	0	323.31	31984000000	171	Q13813;Q13813-2;REV__Q04637-6;REV__Q04637-7;REV__Q04637-5;REV__Q04637-4;REV__Q04637-3;REV__Q04637;REV__Q04637-8;REV__Q04637-9	Q13813;Q13813-2	Spectrin alpha chain, non-erythrocytic 1	SPTAN1			actin filament capping;axon guidance;biological regulation;cellular component disassembly;cellular component disassembly at cellular level;cellular component disassembly involved in apoptosis;cellular component organization;cellular component organization at cellular level;cellular component organization or biogenesis;cellular component organization or biogenesis at cellular level;cellular process;chemotaxis;locomotion;negative regulation of actin filament depolymerization;negative regulation of actin filament polymerization;negative regulation of biological process;negative regulation of cellular component organization;negative regulation of cellular process;negative regulation of cytoskeleton organization;negative regulation of organelle organization;negative regulation of protein complex assembly;negative regulation of protein complex disassembly;negative regulation of protein polymerization;regulation of actin cytoskeleton organization;regulation of actin filament depolymerization;regulation of actin filament length;regulation of actin filament polymerization;regulation of actin filament-based process;regulation of actin polymerization or depolymerization;regulation of anatomical structure size;regulation of biological process;regulation of biological quality;regulation of cellular component biogenesis;regulation of cellular component organization;regulation of cellular component size;regulation of cellular process;regulation of cytoskeleton organization;regulation of organelle organization;regulation of protein complex assembly;regulation of protein complex disassembly;regulation of protein polymerization;response to chemical stimulus;response to external stimulus;response to stimulus;taxis	-1.00082	0.0396129	+	0.874163	-0.710861	-0.450417	0.112606		0.695914	-0.363227	6.67557	7.00465	5.46606	6.21252	6.21492	6.56446
3	3	2	19.9	19.9	10.2	25.932	0	17.028	475860000	4	Q8WYH8-2;Q8WYH8	Q8WYH8-2;Q8WYH8	Inhibitor of growth protein 5	ING5			biological regulation;biosynthetic process;cellular biosynthetic process;cellular component organization;cellular component organization at cellular level;cellular component organization or biogenesis;cellular component organization or biogenesis at cellular level;cellular macromolecule biosynthetic process;cellular macromolecule metabolic process;cellular metabolic process;cellular nitrogen compound metabolic process;cellular process;cellular protein metabolic process;chromatin modification;chromatin organization;chromosome organization;covalent chromatin modification;DNA metabolic process;DNA replication;histone acetylation;histone H3 acetylation;histone modification;internal peptidyl-lysine acetylation;internal protein amino acid acetylation;macromolecule biosynthetic process;macromolecule metabolic process;macromolecule modification;metabolic process;negative regulation of biological process;negative regulation of cell proliferation;negative regulation of cellular process;negative regulation of growth;nitrogen compound metabolic process;nucleic acid metabolic process;nucleobase-containing compound metabolic process;organelle organization;peptidyl-amino acid modification;peptidyl-lysine acetylation;peptidyl-lysine modification;positive regulation of apoptosis;positive regulation of biological process;positive regulation of biosynthetic process;positive regulation of cell death;positive regulation of cellular biosynthetic process;positive regulation of cellular metabolic process;positive regulation of cellular process;positive regulation of gene expression;positive regulation of macromolecule biosynthetic process;positive regulation of macromolecule metabolic process;positive regulation of metabolic process;positive regulation of nitrogen compound metabolic process;positive regulation of nucleobase-containing compound metabolic process;positive regulation of programmed cell death;positive regulation of RNA metabolic process;positive regulation of transcription, DNA-dependent;primary metabolic process;protein acetylation;protein acylation;protein metabolic process;protein modification process;regulation of apoptosis;regulation of biological process;regulation of biosynthetic process;regulation of cell death;regulation of cell proliferation;regulation of cellular biosynthetic process;regulation of cellular macromolecule biosynthetic process;regulation of cellular metabolic process;regulation of cellular process;regulation of gene expression;regulation of growth;regulation of macromolecule biosynthetic process;regulation of macromolecule metabolic process;regulation of metabolic process;regulation of nitrogen compound metabolic process;regulation of nucleobase-containing compound metabolic process;regulation of primary metabolic process;regulation of programmed cell death;regulation of RNA metabolic process;regulation of transcription, DNA-dependent;RNA biosynthetic process;RNA metabolic process;transcription, DNA-dependent	-0.994567	0.0297143	+	1.04668	-0.753444	-0.122143	0.71174		0.0510065	-0.068828	1.13204	1.75691	0.519207	0.380608	0.613527	2.03114
5	5	5	11.2	11.2	11.2	86.59	0	42.578	302920000	5	Q96D71-3;Q96D71;Q96D71-2;Q96D71-4;Q8NFH8-3;Q8NFH8-2;Q8NFH8-4;Q8NFH8	Q96D71-3;Q96D71;Q96D71-2;Q96D71-4	RalBP1-associated Eps domain-containing protein 1	REPS1			cellular component organization;cellular component organization or biogenesis;cellular membrane organization;cellular process;endocytosis;establishment of localization;membrane invagination;membrane organization;receptor-mediated endocytosis;transport;vesicle-mediated transport	-0.990338	0.0541772		0.773069	-0.674577	-1.02251	0.0216054	+	1.40297	-0.845336	0.0747051	0.135715	-1.35222	-0.418036	-1.12465	-0.709942
49	49	45	80.5	80.5	75.3	53.651	0	323.31	158830000000	126	P08670;P41219;P41219-2;P17661;P08729;CON__P08729;CON__Q9DCV7;CON__Q3KNV1;P14136;P14136-2;CON__Q9NSB2;P14136-3;CON__Q6ISB0;Q9NSB2;CON__P13647;CON__Q14533;CON__P78386;CON__Q7RTT2;CON__Q8N1N4-2;CON__P48668;CON__Q8VED5;CON__Q6NT21;CON__O43790;CON__Q01546;CON__P12035;CON__Q61726;CON__P02538;CON__P07744;P02538;CON__Q5XKE5;CON__P04259;P12035;Q01546;P12036-2;P04259;Q8N1N4-2;Q5XKE5;Q8N1N4;Q14533;P48668;P78385;O43790;P13647;P78386;CON__P78385;CON__P50446;P12036	P08670	Vimentin	VIM		Predicted mitochondrial	actin filament-based movement;actin filament-based process;actin-mediated cell contraction;actin-myosin filament sliding;anatomical structure development;astrocyte development;astrocyte differentiation;Bergmann glial cell differentiation;biological regulation;cell development;cell differentiation;cellular component disassembly;cellular component disassembly at cellular level;cellular component disassembly involved in apoptosis;cellular component movement;cellular component organization;cellular component organization at cellular level;cellular component organization or biogenesis;cellular component organization or biogenesis at cellular level;cellular developmental process;cellular process;cytoskeleton organization;developmental process;glial cell development;glial cell differentiation;interaction with host;intermediate filament cytoskeleton organization;intermediate filament organization;intermediate filament-based process;interspecies interaction between organisms;lens fiber cell development;multi-organism process;muscle filament sliding;negative regulation of biological process;negative regulation of cell projection organization;negative regulation of cellular component organization;negative regulation of cellular process;negative regulation of neuron projection development;organelle organization;regulation of biological process;regulation of cell development;regulation of cell differentiation;regulation of cell projection organization;regulation of cellular component organization;regulation of cellular process;regulation of developmental process;regulation of multicellular organismal development;regulation of multicellular organismal process;regulation of nervous system development;regulation of neurogenesis;regulation of neuron differentiation;regulation of neuron projection development;reproductive process;viral reproductive process;virus-host interaction	-0.984157	0.05824	+	1.35459	-0.810629	0.360525	0.177185		0.540492	0.288082	7.64367	7.84965	6.57484	6.95016	7.87777	8.3366
3	3	3	29.6	29.6	29.6	15.996	0	37.382	381290000	7	Q8N4Q1;Q8N4Q1-2	Q8N4Q1;Q8N4Q1-2	Mitochondrial intermembrane space import and assembly protein 40	CHCHD4	+	Known mitochondrial	cellular macromolecule metabolic process;cellular metabolic process;cellular process;cellular protein metabolic process;'de novo' posttranslational protein folding;'de novo' protein folding;establishment of localization;establishment of localization in cell;establishment of protein localization;establishment of protein localization in mitochondrion;establishment of protein localization to organelle;intracellular protein transmembrane transport;intracellular protein transport;intracellular transport;macromolecule metabolic process;metabolic process;mitochondrial transport;primary metabolic process;protein folding;protein import;protein import into mitochondrial intermembrane space;protein maturation;protein maturation by protein folding;protein metabolic process;protein targeting;protein targeting to mitochondrion;protein transmembrane transport;protein transport;transmembrane transport;transport	-0.982311	0.0746667		0.587881	-0.603336	0.649647	0.131439		0.250462	0.334498	-1.14537	-0.0173988	-1.28716	-1.84023	-0.686438	0.822966
17	4	1	57.1	19.3	2.7	49.906	0	30.344	446250000	6	Q13885	Q13885	Tubulin beta-2A chain	TUBB2A			cellular component assembly;cellular component assembly at cellular level;cellular component organization;cellular component organization at cellular level;cellular component organization or biogenesis;cellular component organization or biogenesis at cellular level;cellular macromolecular complex assembly;cellular macromolecular complex subunit organization;cellular macromolecule metabolic process;cellular metabolic process;cellular process;cellular protein complex assembly;cellular protein metabolic process;'de novo' posttranslational protein folding;'de novo' protein folding;macromolecular complex assembly;macromolecular complex subunit organization;macromolecule metabolic process;metabolic process;microtubule-based process;primary metabolic process;protein complex assembly;protein complex subunit organization;protein folding;protein metabolic process;protein polymerization	-0.981073	0.0389841	+	0.909068	-0.710602	-0.778086	0.0502664	+	0.901673	-0.596226	0.21427	0.465511	-1.00048	-0.281887	-0.716143	-0.160248
4	3	3	38.6	34.2	34.2	17.27	0	30.077	324960000	5	Q96K17;Q96K17-2	Q96K17;Q96K17-2	Transcription factor BTF3 homolog 4	BTF3L4				-0.980435	0.0309787	+	1.09334	-0.756093	-0.284528	0.362242		0.178497	-0.18215	0.213648	0.766743	-0.597755	-0.382725	-0.283646	0.694981
6	6	6	23.2	23.2	23.2	20.863	0	49.784	3569100000	9	P07305;P07305-2	P07305;P07305-2	Histone H1.0;Histone H1.0, N-terminally processed	H1F0			catabolic process;cellular catabolic process;cellular component assembly;cellular component assembly at cellular level;cellular component organization;cellular component organization at cellular level;cellular component organization or biogenesis;cellular component organization or biogenesis at cellular level;cellular macromolecular complex assembly;cellular macromolecular complex subunit organization;cellular macromolecule catabolic process;cellular macromolecule metabolic process;cellular metabolic process;cellular nitrogen compound metabolic process;cellular process;chromatin organization;chromosome organization;DNA catabolic process;DNA catabolic process, endonucleolytic;DNA fragmentation involved in apoptotic nuclear change;DNA metabolic process;macromolecular complex assembly;macromolecular complex subunit organization;macromolecule catabolic process;macromolecule metabolic process;metabolic process;nitrogen compound metabolic process;nucleic acid metabolic process;nucleic acid phosphodiester bond hydrolysis;nucleobase-containing compound metabolic process;nucleosome assembly;nucleosome organization;organelle organization;primary metabolic process;protein-DNA complex assembly;protein-DNA complex subunit organization	-0.97628	0.0509867		0.808552	-0.679102	-0.691737	0.050161	+	1.04152	-0.565094	3.40709	3.69973	2.16471	2.98955	2.69192	3.03142
11	10	10	65.4	56.8	56.8	21.418	0	177.28	4087200000	30	P83916	P83916	Chromobox protein homolog 1	CBX1			biological regulation;negative regulation of biological process;negative regulation of biosynthetic process;negative regulation of cellular biosynthetic process;negative regulation of cellular macromolecule biosynthetic process;negative regulation of cellular metabolic process;negative regulation of cellular process;negative regulation of gene expression;negative regulation of macromolecule biosynthetic process;negative regulation of macromolecule metabolic process;negative regulation of metabolic process;negative regulation of nitrogen compound metabolic process;negative regulation of nucleobase-containing compound metabolic process;negative regulation of RNA metabolic process;negative regulation of transcription, DNA-dependent;regulation of biological process;regulation of biosynthetic process;regulation of cellular biosynthetic process;regulation of cellular macromolecule biosynthetic process;regulation of cellular metabolic process;regulation of cellular process;regulation of gene expression;regulation of macromolecule biosynthetic process;regulation of macromolecule metabolic process;regulation of metabolic process;regulation of nitrogen compound metabolic process;regulation of nucleobase-containing compound metabolic process;regulation of primary metabolic process;regulation of RNA metabolic process;regulation of transcription, DNA-dependent	-0.975388	0.0548718		0.797938	-0.67541	-0.804167	0.047032	+	0.913045	-0.613746	2.73725	3.16845	1.58916	2.36576	1.92557	2.37179
10	1	1	17.8	4.8	4.8	87.187	0.0014914	6.7032	1653000	1	Q5TAP6	Q5TAP6	U3 small nucleolar RNA-associated protein 14 homolog C	UTP14C			cell cycle phase;cell cycle process;cell differentiation;cellular developmental process;cellular macromolecule metabolic process;cellular metabolic process;cellular nitrogen compound metabolic process;cellular process;developmental process;gamete generation;macromolecule metabolic process;male gamete generation;meiosis;metabolic process;multicellular organismal development;multicellular organismal process;multicellular organismal reproductive process;ncRNA metabolic process;ncRNA processing;nitrogen compound metabolic process;nucleic acid metabolic process;nucleobase-containing compound metabolic process;primary metabolic process;reproductive process;RNA metabolic process;RNA processing;rRNA metabolic process;rRNA processing;spermatogenesis	-0.972882	0.0485333	+	1.2229	-0.778707	1.25401	0.0131084	+	1.28681	0.967109	-7.73233	-7.24179	-8.50488	-8.415	-6.39992	-6.06618
3	3	3	14.5	14.5	14.5	25.125	0	34.339	235310000	3	Q9BTT0-3;Q9BTT0	Q9BTT0-3;Q9BTT0	Acidic leucine-rich nuclear phosphoprotein 32 family member E	ANP32E				-0.957877	0.0338605	+	1.18775	-0.762221	-0.0619049	0.806748		0.056576	-0.0456628	-0.238508	0.106346	-1.21412	-0.833801	-0.439095	0.183123
4	4	4	61.9	61.9	61.9	11.74	0	61.219	744050000	6	P31949	P31949	Protein S100-A11;Protein S100-A11, N-terminally processed	S100A11			biological regulation;cellular process;cellular response to stimulus;negative regulation of biological process;negative regulation of biosynthetic process;negative regulation of cell proliferation;negative regulation of cellular biosynthetic process;negative regulation of cellular macromolecule biosynthetic process;negative regulation of cellular metabolic process;negative regulation of cellular process;negative regulation of DNA metabolic process;negative regulation of DNA replication;negative regulation of macromolecule biosynthetic process;negative regulation of macromolecule metabolic process;negative regulation of metabolic process;negative regulation of nitrogen compound metabolic process;negative regulation of nucleobase-containing compound metabolic process;regulation of biological process;regulation of biosynthetic process;regulation of cell proliferation;regulation of cellular biosynthetic process;regulation of cellular macromolecule biosynthetic process;regulation of cellular metabolic process;regulation of cellular process;regulation of DNA metabolic process;regulation of DNA replication;regulation of macromolecule biosynthetic process;regulation of macromolecule metabolic process;regulation of metabolic process;regulation of nitrogen compound metabolic process;regulation of nucleobase-containing compound metabolic process;regulation of primary metabolic process;response to stimulus;signal transduction	-0.955855	0.0481143	+	0.865334	-0.685443	-1.45098	0.0147027	+	1.0351	-0.984303	1.04695	1.39089	-0.0919914	0.618116	-0.673893	0.20977
20	20	5	58.8	58.8	16.2	49.67	0	265.89	39382000000	52	P07437;A6NNZ2;CON__ENSEMBL:ENSBTAP00000025008;Q9H4B7	P07437	Tubulin beta chain	TUBB		Predicted mitochondrial	biological regulation;cell cycle process;cell division;cell killing;cellular component assembly;cellular component assembly at cellular level;cellular component movement;cellular component organization;cellular component organization at cellular level;cellular component organization or biogenesis;cellular component organization or biogenesis at cellular level;cellular macromolecular complex assembly;cellular macromolecular complex subunit organization;cellular process;cellular protein complex assembly;cytoskeleton organization;cytoskeleton-dependent intracellular transport;defense response;establishment of localization;establishment of localization in cell;G2/M transition of mitotic cell cycle;immune effector process;immune response;immune system process;induction of apoptosis;induction of programmed cell death;innate immune response;intracellular transport;leukocyte mediated cytotoxicity;leukocyte mediated immunity;lymphocyte mediated immunity;macromolecular complex assembly;macromolecular complex subunit organization;microtubule cytoskeleton organization;microtubule-based process;natural killer cell mediated cytotoxicity;natural killer cell mediated immunity;organelle assembly;organelle organization;positive regulation of apoptosis;positive regulation of biological process;positive regulation of cell death;positive regulation of cellular process;positive regulation of programmed cell death;protein complex assembly;protein complex subunit organization;protein polymerization;regulation of apoptosis;regulation of biological process;regulation of cell death;regulation of cellular process;regulation of programmed cell death;response to stimulus;response to stress;spindle assembly;spindle organization;transport	-0.953587	0.0610824		0.790743	-0.66272	-1.15768	0.0199633	+	1.27729	-0.906465	6.29845	6.4631	4.99608	5.8583	4.95847	5.48772
3	2	1	51.8	36.8	14	11.514	0	11.865	3095900000	1	P05386	P05386	60S acidic ribosomal protein P1	RPLP1			biosynthetic process;catabolic process;cellular biosynthetic process;cellular catabolic process;cellular component disassembly;cellular component disassembly at cellular level;cellular component organization;cellular component organization at cellular level;cellular component organization or biogenesis;cellular component organization or biogenesis at cellular level;cellular macromolecular complex disassembly;cellular macromolecular complex subunit organization;cellular macromolecule biosynthetic process;cellular macromolecule catabolic process;cellular macromolecule metabolic process;cellular metabolic process;cellular nitrogen compound metabolic process;cellular process;cellular process involved in reproduction;cellular protein complex disassembly;cotranslational protein targeting to membrane;establishment of localization;establishment of localization in cell;establishment of protein localization;establishment of protein localization in endoplasmic reticulum;establishment of protein localization to organelle;intracellular protein transport;intracellular transport;macromolecular complex disassembly;macromolecular complex subunit organization;macromolecule biosynthetic process;macromolecule catabolic process;macromolecule metabolic process;metabolic process;mRNA catabolic process;mRNA metabolic process;nitrogen compound metabolic process;nuclear-transcribed mRNA catabolic process;nuclear-transcribed mRNA catabolic process, nonsense-mediated decay;nucleic acid metabolic process;nucleobase-containing compound metabolic process;primary metabolic process;protein complex disassembly;protein complex subunit organization;protein targeting;protein targeting to ER;protein targeting to membrane;protein transport;reproductive process;RNA biosynthetic process;RNA catabolic process;RNA metabolic process;SRP-dependent cotranslational protein targeting to membrane;translational elongation;translational initiation;translational termination;transport;viral transcription	-0.950914	0.068		0.651655	-0.615561	-1.09743	0.0136	+	1.84294	-0.968662	4.37621	4.57269	2.98767	4.0594	3.28747	3.46658
3	3	3	6.3	6.3	6.3	47.138	0	34.25	130850000	4	Q8N5F7;Q5M9Q1	Q8N5F7	NF-kappa-B-activating protein	NKAP			biological regulation;biosynthetic process;cell activation;cell differentiation;cell proliferation;cell surface receptor linked signaling pathway;cellular biosynthetic process;cellular developmental process;cellular macromolecule biosynthetic process;cellular macromolecule metabolic process;cellular metabolic process;cellular nitrogen compound metabolic process;cellular process;cellular response to stimulus;developmental process;granulocyte differentiation;hemopoietic stem cell proliferation;immune system process;leukocyte activation;leukocyte differentiation;lymphocyte activation;lymphocyte differentiation;macromolecule biosynthetic process;macromolecule metabolic process;metabolic process;myeloid cell differentiation;myeloid leukocyte differentiation;negative regulation of biological process;negative regulation of biosynthetic process;negative regulation of cell differentiation;negative regulation of cellular biosynthetic process;negative regulation of cellular macromolecule biosynthetic process;negative regulation of cellular metabolic process;negative regulation of cellular process;negative regulation of developmental process;negative regulation of gene expression;negative regulation of macromolecule biosynthetic process;negative regulation of macromolecule metabolic process;negative regulation of metabolic process;negative regulation of nitrogen compound metabolic process;negative regulation of nucleobase-containing compound metabolic process;negative regulation of RNA metabolic process;negative regulation of transcription from RNA polymerase II promoter;negative regulation of transcription, DNA-dependent;nitrogen compound metabolic process;Notch signaling pathway;nucleic acid metabolic process;nucleobase-containing compound metabolic process;positive regulation of alpha-beta T cell activation;positive regulation of alpha-beta T cell differentiation;positive regulation of biological process;positive regulation of cell activation;positive regulation of cell differentiation;positive regulation of cellular process;positive regulation of developmental process;positive regulation of immune system process;positive regulation of leukocyte activation;positive regulation of lymphocyte activation;positive regulation of lymphocyte differentiation;positive regulation of T cell activation;positive regulation of T cell differentiation;primary metabolic process;regulation of alpha-beta T cell activation;regulation of alpha-beta T cell differentiation;regulation of biological process;regulation of biosynthetic process;regulation of cell activation;regulation of cell differentiation;regulation of cellular biosynthetic process;regulation of cellular macromolecule biosynthetic process;regulation of cellular metabolic process;regulation of cellular process;regulation of developmental process;regulation of gene expression;regulation of immune system process;regulation of leukocyte activation;regulation of lymphocyte activation;regulation of lymphocyte differentiation;regulation of macromolecule biosynthetic process;regulation of macromolecule metabolic process;regulation of metabolic process;regulation of multicellular organismal development;regulation of multicellular organismal process;regulation of nitrogen compound metabolic process;regulation of nucleobase-containing compound metabolic process;regulation of primary metabolic process;regulation of RNA metabolic process;regulation of T cell activation;regulation of T cell differentiation;regulation of transcription from RNA polymerase II promoter;regulation of transcription, DNA-dependent;response to stimulus;RNA biosynthetic process;RNA metabolic process;signal transduction;stem cell maintenance;T cell activation;T cell differentiation;T cell differentiation in thymus;transcription, DNA-dependent	-0.948084	0.0660667		0.692942	-0.628837	0.806405	0.0910009		0.310712	0.411614	-1.56918	-0.925421	-1.80279	-2.58798	-1.3444	0.462612
4	4	4	26	26	26	20.63	0	115.61	300520000	5	Q13442	Q13442	28 kDa heat- and acid-stable phosphoprotein	PDAP1			biological regulation;cell proliferation;cellular process;cellular response to stimulus;regulation of biological process;regulation of cellular process;response to stimulus;signal transduction	-0.948053	0.046137	+	0.875255	-0.684126	-0.718778	0.0501752	+	0.948013	-0.568564	0.589157	0.839184	-0.598854	0.131088	-0.237356	0.228142
9	7	7	31.5	28.6	28.6	45.374	0	63.168	3312100000	13	P55209;P55209-2;P55209-3	P55209;P55209-2;P55209-3	Nucleosome assembly protein 1-like 1	NAP1L1			biological regulation;biosynthetic process;cellular biosynthetic process;cellular component assembly;cellular component assembly at cellular level;cellular component organization;cellular component organization at cellular level;cellular component organization or biogenesis;cellular component organization or biogenesis at cellular level;cellular macromolecular complex assembly;cellular macromolecular complex subunit organization;cellular macromolecule biosynthetic process;cellular macromolecule metabolic process;cellular metabolic process;cellular nitrogen compound metabolic process;cellular process;chromatin organization;chromosome organization;DNA metabolic process;DNA replication;macromolecular complex assembly;macromolecular complex subunit organization;macromolecule biosynthetic process;macromolecule metabolic process;metabolic process;nitrogen compound metabolic process;nucleic acid metabolic process;nucleobase-containing compound metabolic process;nucleosome assembly;nucleosome organization;organelle organization;positive regulation of biological process;positive regulation of cell proliferation;positive regulation of cellular process;primary metabolic process;protein-DNA complex assembly;protein-DNA complex subunit organization;regulation of biological process;regulation of cell proliferation;regulation of cellular process	-0.947891	0.0474366	+	0.879422	-0.685168	-0.831217	0.0447184	+	0.912044	-0.629164	3.40424	3.71893	2.26402	2.96337	2.45041	3.01033
30	14	14	42.7	22.7	22.7	102.71	0	177.17	1414000000	17	P12814-2;P12814;P12814-3;P12814-4;P35609-2;P35609;Q08043	P12814-2;P12814;P12814-3;P12814-4	Alpha-actinin-1	ACTN1		Predicted mitochondrial	actin crosslink formation;actin cytoskeleton organization;actin filament bundle assembly;actin filament organization;actin filament-based process;biological regulation;cell activation;cell junction assembly;cell junction organization;cell-substrate junction assembly;cellular component assembly;cellular component assembly at cellular level;cellular component organization;cellular component organization at cellular level;cellular component organization or biogenesis;cellular component organization or biogenesis at cellular level;cellular process;cytoskeleton organization;establishment of localization;establishment of localization in cell;exocytosis;focal adhesion assembly;negative regulation of biological process;negative regulation of cellular component movement;negative regulation of cellular process;organelle organization;platelet activation;platelet degranulation;regulation of apoptosis;regulation of biological process;regulation of cell death;regulation of cellular component movement;regulation of cellular process;regulation of localization;regulation of programmed cell death;secretion;secretion by cell;transport;vesicle-mediated transport	-0.945718	0.0576889		0.774272	-0.653939	-0.763205	0.0445024	+	1.14536	-0.627677	2.53455	2.83114	1.31631	2.15795	1.7627	2.07658
1	1	1	8.7	8.7	8.7	26.182	0.00054437	8.3977	15018000	2	P15374	P15374	Ubiquitin carboxyl-terminal hydrolase isozyme L3	UCHL3			catabolic process;cellular catabolic process;cellular macromolecule catabolic process;cellular macromolecule metabolic process;cellular metabolic process;cellular process;macromolecule catabolic process;macromolecule metabolic process;metabolic process;modification-dependent macromolecule catabolic process;modification-dependent protein catabolic process;primary metabolic process;protein metabolic process;proteolysis;proteolysis involved in cellular protein catabolic process;ubiquitin-dependent protein catabolic process	-0.941501	0.0644138		0.709625	-0.631495	-0.0931253	0.733631		0.0642335	-0.0631611	-2.57375	-1.71183	-3.31937	-2.84921	-2.43425	-2.03758
11	11	11	20.5	20.5	20.5	99.605	0	86.565	246340000	12	Q9UBC2-2;Q9UBC2-3;Q9UBC2;Q9UBC2-4	Q9UBC2-2;Q9UBC2-3;Q9UBC2;Q9UBC2-4	Epidermal growth factor receptor substrate 15-like 1	EPS15L1			biological regulation;cell surface receptor linked signaling pathway;cellular component organization;cellular component organization or biogenesis;cellular membrane organization;cellular process;cellular response to stimulus;endocytosis;enzyme linked receptor protein signaling pathway;epidermal growth factor receptor signaling pathway;establishment of localization;membrane invagination;membrane organization;negative regulation of biological process;negative regulation of cell communication;negative regulation of cellular process;negative regulation of epidermal growth factor receptor signaling pathway;negative regulation of response to stimulus;negative regulation of signal transduction;negative regulation of signaling;regulation of biological process;regulation of cell communication;regulation of cellular process;regulation of epidermal growth factor receptor signaling pathway;regulation of response to stimulus;regulation of signal transduction;regulation of signaling;response to stimulus;signal transduction;transmembrane receptor protein tyrosine kinase signaling pathway;transport;vesicle-mediated transport	-0.938036	0.0441212	+	0.964081	-0.70145	-0.652212	0.0616953		0.726692	-0.489997	0.206415	0.503281	-0.886051	-0.280325	-0.593277	-0.00145149
3	3	3	6.8	6.8	6.8	76.375	0	41.847	157620000	4	O14964-2;O14964	O14964-2;O14964	Hepatocyte growth factor-regulated tyrosine kinase substrate	HGS			biological regulation;cell surface receptor linked signaling pathway;cellular component organization;cellular component organization or biogenesis;cellular membrane organization;cellular process;cellular response to stimulus;endosome to lysosome transport;endosome transport;enzyme linked receptor protein signaling pathway;epidermal growth factor receptor signaling pathway;establishment of localization;establishment of localization in cell;establishment of protein localization;intracellular protein transport;intracellular transport;lysosomal transport;membrane organization;negative regulation of biological process;negative regulation of cell communication;negative regulation of cell proliferation;negative regulation of cellular process;negative regulation of epidermal growth factor receptor signaling pathway;negative regulation of intracellular protein kinase cascade;negative regulation of JAK-STAT cascade;negative regulation of response to stimulus;negative regulation of signal transduction;negative regulation of signaling;protein transport;regulation of biological process;regulation of catabolic process;regulation of cell communication;regulation of cell proliferation;regulation of cellular process;regulation of epidermal growth factor receptor signaling pathway;regulation of intracellular protein kinase cascade;regulation of JAK-STAT cascade;regulation of macromolecule metabolic process;regulation of metabolic process;regulation of primary metabolic process;regulation of protein catabolic process;regulation of protein metabolic process;regulation of response to stimulus;regulation of signal transduction;regulation of signaling;response to stimulus;signal transduction;transmembrane receptor protein tyrosine kinase signaling pathway;transport;vacuolar transport;vesicle-mediated transport	-0.932369	0.068086		0.541626	-0.565435	1.13718	0.0520865		0.396247	0.547639	-0.778193	-0.0575275	-0.81052	-1.88994	-0.295097	1.73373
5	5	5	9.2	9.2	9.2	89.333	0	49.608	192910000	8	Q96SB3	Q96SB3	Neurabin-2	PPP1R9B			anatomical structure development;biological regulation;cell cycle arrest;cell cycle process;cell differentiation;cell migration;cell motility;cell projection assembly;cell projection organization;cellular component assembly;cellular component assembly at cellular level;cellular component movement;cellular component organization;cellular component organization at cellular level;cellular component organization or biogenesis;cellular component organization or biogenesis at cellular level;cellular developmental process;cellular macromolecule metabolic process;cellular metabolic process;cellular nitrogen compound metabolic process;cellular process;cellular response to alkaloid;cellular response to chemical stimulus;cellular response to isoquinoline alkaloid;cellular response to morphine;cellular response to organic cyclic compound;cellular response to organic substance;cellular response to stimulus;developmental process;filopodium assembly;locomotion;macromolecule metabolic process;metabolic process;microspike assembly;negative regulation of biological process;negative regulation of cell cycle;negative regulation of cell growth;negative regulation of cellular process;negative regulation of growth;nervous system development;nitrogen compound metabolic process;nucleic acid metabolic process;nucleobase-containing compound metabolic process;primary metabolic process;regulation of biological process;regulation of cell cycle;regulation of cell cycle process;regulation of cell growth;regulation of cell growth by extracellular stimulus;regulation of cell proliferation;regulation of cellular component organization;regulation of cellular process;regulation of exit from mitosis;regulation of G-protein coupled receptor protein signaling pathway;regulation of growth;regulation of mitotic cell cycle;regulation of opioid receptor signaling pathway;regulation of response to stimulus;regulation of signal transduction;regulation of signaling;response to alkaloid;response to chemical stimulus;response to isoquinoline alkaloid;response to morphine;response to organic cyclic compound;response to organic substance;response to stimulus;RNA metabolic process;RNA processing;RNA splicing;system development	-0.930416	0.0676129		0.694933	-0.621675	-0.976137	0.019854	+	1.73955	-0.861111	0.461428	0.601276	-0.890745	0.092617	-0.558599	-0.330971
11	10	10	59.7	53.4	53.4	22.225	0	77.354	13669000000	21	P45973	P45973	Chromobox protein homolog 5	CBX5			biological regulation;blood coagulation;coagulation;hemostasis;interaction with host;interspecies interaction between organisms;multicellular organismal process;multi-organism process;negative regulation of biological process;negative regulation of biosynthetic process;negative regulation of cellular biosynthetic process;negative regulation of cellular macromolecule biosynthetic process;negative regulation of cellular metabolic process;negative regulation of cellular process;negative regulation of gene expression;negative regulation of macromolecule biosynthetic process;negative regulation of macromolecule metabolic process;negative regulation of metabolic process;negative regulation of nitrogen compound metabolic process;negative regulation of nucleobase-containing compound metabolic process;negative regulation of RNA metabolic process;negative regulation of transcription, DNA-dependent;regulation of biological process;regulation of biological quality;regulation of biosynthetic process;regulation of body fluid levels;regulation of cellular biosynthetic process;regulation of cellular macromolecule biosynthetic process;regulation of cellular metabolic process;regulation of cellular process;regulation of gene expression;regulation of macromolecule biosynthetic process;regulation of macromolecule metabolic process;regulation of metabolic process;regulation of nitrogen compound metabolic process;regulation of nucleobase-containing compound metabolic process;regulation of primary metabolic process;regulation of RNA metabolic process;regulation of transcription, DNA-dependent;reproductive process;viral reproductive process;virus-host interaction	-0.926785	0.063322		0.728351	-0.630807	-0.813438	0.0515122	+	0.856239	-0.606982	4.36238	4.91556	3.33317	4.0912	3.62757	4.02349
9	9	8	93	93	78.3	11.665	0	323.31	29094000000	17	P05387;P05386-2	P05387	60S acidic ribosomal protein P2	RPLP2		Predicted mitochondrial	biosynthetic process;catabolic process;cellular biosynthetic process;cellular catabolic process;cellular component disassembly;cellular component disassembly at cellular level;cellular component organization;cellular component organization at cellular level;cellular component organization or biogenesis;cellular component organization or biogenesis at cellular level;cellular macromolecular complex disassembly;cellular macromolecular complex subunit organization;cellular macromolecule biosynthetic process;cellular macromolecule catabolic process;cellular macromolecule metabolic process;cellular metabolic process;cellular nitrogen compound metabolic process;cellular process;cellular process involved in reproduction;cellular protein complex disassembly;cotranslational protein targeting to membrane;establishment of localization;establishment of localization in cell;establishment of protein localization;establishment of protein localization in endoplasmic reticulum;establishment of protein localization to organelle;intracellular protein transport;intracellular transport;macromolecular complex disassembly;macromolecular complex subunit organization;macromolecule biosynthetic process;macromolecule catabolic process;macromolecule metabolic process;metabolic process;mRNA catabolic process;mRNA metabolic process;nitrogen compound metabolic process;nuclear-transcribed mRNA catabolic process;nuclear-transcribed mRNA catabolic process, nonsense-mediated decay;nucleic acid metabolic process;nucleobase-containing compound metabolic process;primary metabolic process;protein complex disassembly;protein complex subunit organization;protein targeting;protein targeting to ER;protein targeting to membrane;protein transport;reproductive process;RNA biosynthetic process;RNA catabolic process;RNA metabolic process;SRP-dependent cotranslational protein targeting to membrane;translational elongation;translational initiation;translational termination;transport;viral transcription	-0.926669	0.0409333	+	1.08355	-0.721676	-0.532118	0.116264		0.399139	-0.354687	4.34136	4.8025	3.47936	3.81116	3.59587	4.48376
8	6	6	53.8	45.8	45.8	24.763	0	106.2	3938600000	8	P24534	P24534	Elongation factor 1-beta	EEF1B2				-0.925224	0.0503158		0.901407	-0.678898	-0.515913	0.0846967		0.850229	-0.423712	3.66872	3.87274	2.49731	3.19371	3.06261	3.44703
8	8	8	40.2	40.2	40.2	25.177	0	91.028	3241900000	14	Q00688	Q00688	Peptidyl-prolyl cis-trans isomerase FKBP3	FKBP3			cellular macromolecule metabolic process;cellular metabolic process;cellular process;cellular protein metabolic process;macromolecule metabolic process;metabolic process;primary metabolic process;protein folding;protein metabolic process	-0.918662	0.0632072		0.751864	-0.634231	-1.02704	0.0197872	+	1.13919	-0.794382	3.7753	4.15174	2.6378	3.45191	2.71209	3.16087
2	2	2	6	6	6	42.006	0.00057307	11.19	111800000	2	Q9H074-3;Q9H074-2;Q9H074	Q9H074-3;Q9H074-2;Q9H074	Polyadenylate-binding protein-interacting protein 1	PAIP1			biological regulation;catabolic process;cellular catabolic process;cellular macromolecule catabolic process;cellular macromolecule metabolic process;cellular metabolic process;cellular nitrogen compound metabolic process;cellular process;macromolecule catabolic process;macromolecule metabolic process;metabolic process;mRNA 3'-end processing;mRNA catabolic process;mRNA metabolic process;mRNA processing;mRNA stabilization;nitrogen compound metabolic process;nuclear-transcribed mRNA catabolic process;nuclear-transcribed mRNA poly(A) tail shortening;nucleic acid metabolic process;nucleobase-containing compound metabolic process;posttranscriptional regulation of gene expression;primary metabolic process;regulation of biological process;regulation of cellular metabolic process;regulation of cellular process;regulation of gene expression;regulation of macromolecule metabolic process;regulation of metabolic process;regulation of mRNA stability;regulation of nitrogen compound metabolic process;regulation of nucleobase-containing compound metabolic process;regulation of primary metabolic process;regulation of RNA metabolic process;regulation of RNA stability;RNA 3'-end processing;RNA catabolic process;RNA metabolic process;RNA processing;RNA stabilization;translational initiation	-0.918083	0.0741517		0.648702	-0.600611	-1.22518	0	+	1.90872	-1.07721	0.0272827	0.138412	-1.36089	-0.309582	-1.26797	-1.01671
3	3	3	9	9	9	55.722	0	18.752	139450000	3	P43007;P43007-2	P43007;P43007-2	Neutral amino acid transporter A	SLC1A4			cell communication;cell-cell signaling;cellular process;cognition;multicellular organismal process;neurological system process;neuron-neuron synaptic transmission;signaling;synaptic transmission;synaptic transmission, glutamatergic;system process	-0.915212	0.028549	+	1.24062	-0.744442	0.0193501	0.943754		0.0115615	0.0127248	-0.729931	-0.279396	-1.46318	-1.37657	-0.954721	-0.0159054
21	18	18	45.9	40.7	40.7	55.39	0	142.01	1157100000	25	Q16352	Q16352	Alpha-internexin	INA			anatomical structure development;cell differentiation;cellular component organization;cellular component organization at cellular level;cellular component organization or biogenesis;cellular component organization or biogenesis at cellular level;cellular developmental process;cellular process;cytoskeleton organization;developmental process;intermediate filament cytoskeleton organization;intermediate filament-based process;nervous system development;neurofilament cytoskeleton organization;organelle organization;system development	-0.909307	0.0630769		0.790963	-0.641088	-0.485104	0.0780824		1.42706	-0.44239	2.77584	2.87186	1.49892	2.33016	2.25497	2.42251
1	1	1	11	11	11	12.58	0.0033493	6.2552	46880000	1	Q13541	Q13541	Eukaryotic translation initiation factor 4E-binding protein 1	EIF4EBP1			anatomical structure development;biological regulation;cell cycle process;cell surface receptor linked signaling pathway;cellular process;cellular response to chemical stimulus;cellular response to endogenous stimulus;cellular response to hormone stimulus;cellular response to insulin stimulus;cellular response to organic substance;cellular response to peptide hormone stimulus;cellular response to stimulus;developmental process;enzyme linked receptor protein signaling pathway;G1/S transition of mitotic cell cycle;insulin receptor signaling pathway;intracellular signal transduction;lung development;negative regulation of biological process;negative regulation of biosynthetic process;negative regulation of cellular biosynthetic process;negative regulation of cellular component organization;negative regulation of cellular macromolecule biosynthetic process;negative regulation of cellular metabolic process;negative regulation of cellular process;negative regulation of cellular protein metabolic process;negative regulation of macromolecule biosynthetic process;negative regulation of macromolecule metabolic process;negative regulation of metabolic process;negative regulation of protein complex assembly;negative regulation of protein metabolic process;negative regulation of translation;negative regulation of translational initiation;organ development;positive regulation of biological process;positive regulation of cell cycle;positive regulation of cellular process;positive regulation of mitotic cell cycle;posttranscriptional regulation of gene expression;regulation of biological process;regulation of biosynthetic process;regulation of cell cycle;regulation of cellular biosynthetic process;regulation of cellular component biogenesis;regulation of cellular component organization;regulation of cellular macromolecule biosynthetic process;regulation of cellular metabolic process;regulation of cellular process;regulation of cellular protein metabolic process;regulation of gene expression;regulation of macromolecule biosynthetic process;regulation of macromolecule metabolic process;regulation of metabolic process;regulation of mitotic cell cycle;regulation of primary metabolic process;regulation of protein complex assembly;regulation of protein metabolic process;regulation of translation;regulation of translational initiation;response to chemical stimulus;response to endogenous stimulus;response to ethanol;response to hormone stimulus;response to insulin stimulus;response to organic substance;response to peptide hormone stimulus;response to stimulus;signal transduction;TOR signaling cascade;translational initiation;transmembrane receptor protein tyrosine kinase signaling pathway	-0.907547	0.0528395		0.91097	-0.671679	-0.446942	0.115317		0.67508	-0.3586	-2.04771	-1.75385	-3.12727	-2.48938	-2.54546	-2.14998
12	12	11	47.5	47.5	42	31.625	0	211.11	2579200000	18	Q96P16-3;Q96P16	Q96P16-3;Q96P16	Regulation of nuclear pre-mRNA domain-containing protein 1A	RPRD1A			biological regulation;cellular macromolecule metabolic process;cellular metabolic process;cellular process;cellular protein metabolic process;dephosphorylation;dephosphorylation of RNA polymerase II C-terminal domain;macromolecule metabolic process;macromolecule modification;metabolic process;phosphate-containing compound metabolic process;phosphorus metabolic process;primary metabolic process;protein dephosphorylation;protein metabolic process;protein modification process;regulation of biological process;regulation of biosynthetic process;regulation of cellular biosynthetic process;regulation of cellular macromolecule biosynthetic process;regulation of cellular metabolic process;regulation of cellular process;regulation of gene expression;regulation of macromolecule biosynthetic process;regulation of macromolecule metabolic process;regulation of metabolic process;regulation of nitrogen compound metabolic process;regulation of nucleobase-containing compound metabolic process;regulation of primary metabolic process;regulation of RNA metabolic process;regulation of transcription from RNA polymerase II promoter;regulation of transcription, DNA-dependent	-0.90349	0.0603721		0.872753	-0.65998	-0.987085	0.0259459	+	0.975469	-0.731471	2.89291	3.19693	1.80523	2.47763	1.74318	2.37249
1	1	1	2.8	2.8	2.8	41.544	0.0019661	6.5392	638520000	1	Q5R372-7;Q5R372-8;Q5R372-6;Q5R372-5;B7ZAP0	Q5R372-7;Q5R372-8;Q5R372-6;Q5R372-5;B7ZAP0	Rab GTPase-activating protein 1-like, isoform 10	RABGAP1L			biological regulation;regulation of biological process;regulation of localization;regulation of protein localization	-0.900385	0.0643137		0.816713	-0.643702	0.22703	0.512119		0.0997693	0.128593	0.100906	0.835775	-0.277121	-0.586967	0.0238304	1.36691
3	3	3	11.9	11.9	11.9	25.206	0	26.284	346120000	5	Q13445	Q13445	Transmembrane emp24 domain-containing protein 1	TMED1			biological regulation;cell communication;cell-cell signaling;cellular process;cellular response to stimulus;establishment of localization;establishment of protein localization;protein transport;regulation of biological process;regulation of cellular process;response to stimulus;signal transduction;signaling;transport	-0.898515	0.064963		0.797982	-0.637647	-0.853759	0.0352538	+	1.12994	-0.684987	0.57217	0.844824	-0.575747	0.195711	-0.350496	0.0599728
3	3	3	17.1	17.1	17.1	34.687	0	34.972	159070000	3	Q9NVM6	Q9NVM6	DnaJ homolog subfamily C member 17	DNAJC17				-0.897695	0.0684841		0.657885	-0.594893	-1.22584	0.0143158	+	1.39599	-0.977993	0.0999851	0.479027	-1.08059	-0.135786	-1.10457	-0.768093
2	2	2	4.6	4.6	4.6	73.457	0	14.87	122910000	3	P46063	P46063	ATP-dependent DNA helicase Q1	RECQL			biosynthetic process;cellular biosynthetic process;cellular macromolecule biosynthetic process;cellular macromolecule metabolic process;cellular metabolic process;cellular nitrogen compound metabolic process;cellular process;cellular response to stimulus;cellular response to stress;DNA metabolic process;DNA recombination;DNA repair;DNA replication;DNA strand renaturation;macromolecule biosynthetic process;macromolecule metabolic process;metabolic process;nitrogen compound metabolic process;nucleic acid metabolic process;nucleobase-containing compound metabolic process;primary metabolic process;response to DNA damage stimulus;response to stimulus;response to stress	-0.895172	0.0344828	+	1.212	-0.726236	0.0619507	0.788809		0.0785388	0.0491225	-0.20672	0.030674	-1.18325	-0.783138	-0.258684	0.206539
11	11	2	24	24	5.3	71.407	0	250.26	3204300000	17	P29692-2;P29692;P29692-4	P29692-2;P29692;P29692-4	Elongation factor 1-delta	EEF1D			biological regulation;biosynthetic process;cellular biosynthetic process;cellular macromolecule biosynthetic process;cellular macromolecule metabolic process;cellular metabolic process;cellular nitrogen compound metabolic process;cellular process;macromolecule biosynthetic process;macromolecule metabolic process;metabolic process;nitrogen compound metabolic process;nucleic acid metabolic process;nucleobase-containing compound metabolic process;positive regulation of biological process;positive regulation of cell communication;positive regulation of cellular process;positive regulation of I-kappaB kinase/NF-kappaB cascade;positive regulation of intracellular protein kinase cascade;positive regulation of response to stimulus;positive regulation of signal transduction;positive regulation of signaling;primary metabolic process;regulation of biological process;regulation of biosynthetic process;regulation of cell communication;regulation of cellular biosynthetic process;regulation of cellular macromolecule biosynthetic process;regulation of cellular metabolic process;regulation of cellular process;regulation of gene expression;regulation of I-kappaB kinase/NF-kappaB cascade;regulation of intracellular protein kinase cascade;regulation of macromolecule biosynthetic process;regulation of macromolecule metabolic process;regulation of metabolic process;regulation of nitrogen compound metabolic process;regulation of nucleobase-containing compound metabolic process;regulation of primary metabolic process;regulation of response to stimulus;regulation of RNA metabolic process;regulation of signal transduction;regulation of signaling;regulation of transcription, DNA-dependent;RNA biosynthetic process;RNA metabolic process;transcription, DNA-dependent;translational elongation	-0.894773	0.0535		0.952855	-0.674431	-0.507716	0.099025		0.637056	-0.391123	3.41833	3.73439	2.39565	2.96753	2.81588	3.32141
9	9	7	35.7	35.7	32.8	42.823	0	119.78	4780800000	18	Q99733;Q99733-2	Q99733;Q99733-2	Nucleosome assembly protein 1-like 4	NAP1L4			cellular component assembly;cellular component assembly at cellular level;cellular component organization;cellular component organization at cellular level;cellular component organization or biogenesis;cellular component organization or biogenesis at cellular level;cellular macromolecular complex assembly;cellular macromolecular complex subunit organization;cellular process;chromatin organization;chromosome organization;macromolecular complex assembly;macromolecular complex subunit organization;nucleosome assembly;nucleosome organization;organelle organization;protein-DNA complex assembly;protein-DNA complex subunit organization	-0.888553	0.0662626		0.851353	-0.646612	-0.769056	0.0495145	+	0.998206	-0.608424	3.05146	3.31411	1.94387	2.6446	2.1847	2.64277
3	3	3	5.3	5.3	5.3	59.702	0	18.81	98368000	5	Q9Y3X0	Q9Y3X0	Coiled-coil domain-containing protein 9	CCDC9				-0.886259	0.0659632		0.666352	-0.592602	-1.32465	0	+	1.52034	-1.07218	-0.246098	0.0287781	-1.47102	-0.51882	-1.62451	-1.24211
7	5	5	36	32	32	22.619	0	33.783	670900000	7	Q9Y3E1	Q9Y3E1	Hepatoma-derived growth factor-related protein 3	HDGFRP3			cell proliferation	-0.877892	0.0698182		0.691114	-0.596606	-0.856818	0.0387893	+	1.05601	-0.673429	1.43586	1.90207	0.381248	1.20089	0.671358	0.952929
8	7	7	28.2	23.6	23.6	36.899	0	265.28	1119400000	9	Q9NQG5	Q9NQG5	Regulation of nuclear pre-mRNA domain-containing protein 1B	RPRD1B			biological regulation;biosynthetic process;cellular biosynthetic process;cellular macromolecule biosynthetic process;cellular macromolecule metabolic process;cellular metabolic process;cellular nitrogen compound metabolic process;cellular process;cellular protein metabolic process;dephosphorylation;dephosphorylation of RNA polymerase II C-terminal domain;macromolecule biosynthetic process;macromolecule metabolic process;macromolecule modification;metabolic process;nitrogen compound metabolic process;nucleic acid metabolic process;nucleobase-containing compound metabolic process;phosphate-containing compound metabolic process;phosphorus metabolic process;positive regulation of biological process;positive regulation of biosynthetic process;positive regulation of cell proliferation;positive regulation of cellular biosynthetic process;positive regulation of cellular metabolic process;positive regulation of cellular process;positive regulation of gene expression;positive regulation of macromolecule biosynthetic process;positive regulation of macromolecule metabolic process;positive regulation of metabolic process;positive regulation of nitrogen compound metabolic process;positive regulation of nucleobase-containing compound metabolic process;positive regulation of RNA metabolic process;positive regulation of transcription from RNA polymerase II promoter;positive regulation of transcription, DNA-dependent;primary metabolic process;protein dephosphorylation;protein metabolic process;protein modification process;regulation of biological process;regulation of biosynthetic process;regulation of cell cycle;regulation of cell cycle process;regulation of cell proliferation;regulation of cellular biosynthetic process;regulation of cellular macromolecule biosynthetic process;regulation of cellular metabolic process;regulation of cellular process;regulation of gene expression;regulation of macromolecule biosynthetic process;regulation of macromolecule metabolic process;regulation of metabolic process;regulation of nitrogen compound metabolic process;regulation of nucleobase-containing compound metabolic process;regulation of primary metabolic process;regulation of RNA metabolic process;regulation of transcription from RNA polymerase II promoter;regulation of transcription, DNA-dependent;RNA biosynthetic process;RNA metabolic process;transcription, DNA-dependent	-0.875231	0.064367		0.83881	-0.63639	-0.844477	0.0341728	+	1.17176	-0.686028	1.9403	2.05677	0.752546	1.49407	0.930557	1.37756
10	10	10	40.9	40.9	40.9	16.837	0	117.51	5517500000	11	P0DP25;P0DP24;P0DP23;P27482	P0DP25;P0DP24;P0DP23						-0.875084	0.0751888		0.720419	-0.604102	-1.10194	0.0192485	+	1.08504	-0.824112	2.82293	3.28821	1.79696	2.56401	1.70965	2.19762
2	2	2	20	20	20	11.438	0	14.255	74147000	2	Q9BV40	Q9BV40	Vesicle-associated membrane protein 8	VAMP8			autophagic vacuole fusion;biological regulation;cellular component assembly;cellular component organization;cellular component organization at cellular level;cellular component organization or biogenesis;cellular component organization or biogenesis at cellular level;cellular membrane fusion;cellular membrane organization;cellular process;establishment of localization;establishment of localization in cell;establishment of protein localization;Golgi vesicle transport;intracellular transport;macromolecular complex assembly;macromolecular complex subunit organization;membrane fusion;membrane organization;organelle fusion;organelle membrane fusion;organelle organization;post-Golgi vesicle-mediated transport;protein complex assembly;protein complex subunit organization;protein transport;regulation of biological process;regulation of cellular component organization;regulation of cellular process;regulation of endocytosis;regulation of localization;regulation of transport;regulation of vesicle-mediated transport;transport;vesicle fusion;vesicle organization;vesicle-mediated transport	-0.867706	0.0666514		0.647626	-0.578286	-1.06763	0.0196036	+	1.56357	-0.90464	-0.0635853	0.229404	-1.26336	-0.306238	-1.08959	-0.879839
33	32	30	42.5	41.5	39.6	102.47	0	323.31	7660100000	51	P07197;P07197-2	P07197;P07197-2	Neurofilament medium polypeptide	NEFM			axon cargo transport;biological regulation;cellular component assembly;cellular component assembly at cellular level;cellular component movement;cellular component organization;cellular component organization at cellular level;cellular component organization or biogenesis;cellular component organization or biogenesis at cellular level;cellular process;cytoskeleton organization;cytoskeleton-dependent intracellular transport;establishment of localization;establishment of localization in cell;intermediate filament bundle assembly;intermediate filament cytoskeleton organization;intermediate filament organization;intermediate filament-based process;intracellular transport;microtubule cytoskeleton organization;microtubule-based movement;microtubule-based process;microtubule-based transport;neurofilament cytoskeleton organization;organelle organization;regulation of anatomical structure morphogenesis;regulation of anatomical structure size;regulation of axon diameter;regulation of axonogenesis;regulation of biological process;regulation of biological quality;regulation of cell development;regulation of cell differentiation;regulation of cell morphogenesis;regulation of cell morphogenesis involved in differentiation;regulation of cell projection organization;regulation of cell projection size;regulation of cellular component organization;regulation of cellular component size;regulation of cellular process;regulation of developmental process;regulation of multicellular organismal development;regulation of multicellular organismal process;regulation of nervous system development;regulation of neurogenesis;regulation of neuron differentiation;regulation of neuron projection development;transport	-0.866996	0.0570602		1.00258	-0.669035	-0.134212	0.551959		0.296977	-0.11506	4.48981	4.64075	3.41218	3.98439	4.28271	4.57942
5	5	5	25.8	25.8	25.8	25.476	0	33.408	4824500000	12	Q01130;Q01130-2;Q9BRL6-2;Q9BRL6	Q01130;Q01130-2	Serine/arginine-rich splicing factor 2	SRSF2			biosynthetic process;cellular biosynthetic process;cellular macromolecule metabolic process;cellular metabolic process;cellular nitrogen compound metabolic process;cellular process;establishment of localization;establishment of localization in cell;establishment of RNA localization;intracellular transport;macromolecule metabolic process;metabolic process;mRNA 3'-end processing;mRNA export from nucleus;mRNA metabolic process;mRNA processing;mRNA transport;nitrogen compound metabolic process;nuclear export;nuclear mRNA splicing, via spliceosome;nuclear transport;nucleic acid metabolic process;nucleic acid transport;nucleobase-containing compound metabolic process;nucleobase-containing compound transport;nucleocytoplasmic transport;primary metabolic process;RNA 3'-end processing;RNA biosynthetic process;RNA export from nucleus;RNA metabolic process;RNA processing;RNA splicing;RNA splicing, via transesterification reactions;RNA splicing, via transesterification reactions with bulged adenosine as nucleophile;RNA transport;termination of RNA polymerase II transcription;transcription termination, DNA-dependent;transport	-0.866458	0.0680506		0.701536	-0.59443	-1.17343	0.0129524	+	1.48928	-0.964548	3.46439	3.67648	2.2588	3.14915	2.20819	2.58582
1	1	1	1.3	1.3	1.3	76.277	0.00053648	8.1222	41021000	1	O15234	O15234	Protein CASC3	CASC3			biological regulation;catabolic process;cellular catabolic process;cellular localization;cellular macromolecule catabolic process;cellular macromolecule localization;cellular macromolecule metabolic process;cellular metabolic process;cellular nitrogen compound metabolic process;cellular process;establishment of localization;establishment of RNA localization;gene expression;intracellular mRNA localization;localization;macromolecule catabolic process;macromolecule localization;macromolecule metabolic process;metabolic process;mRNA catabolic process;mRNA metabolic process;mRNA processing;mRNA transport;nitrogen compound metabolic process;nuclear-transcribed mRNA catabolic process;nuclear-transcribed mRNA catabolic process, nonsense-mediated decay;nucleic acid metabolic process;nucleic acid transport;nucleobase-containing compound metabolic process;nucleobase-containing compound transport;posttranscriptional regulation of gene expression;primary metabolic process;regulation of biological process;regulation of biosynthetic process;regulation of cellular biosynthetic process;regulation of cellular macromolecule biosynthetic process;regulation of cellular metabolic process;regulation of cellular process;regulation of cellular protein metabolic process;regulation of gene expression;regulation of macromolecule biosynthetic process;regulation of macromolecule metabolic process;regulation of metabolic process;regulation of primary metabolic process;regulation of protein metabolic process;regulation of translation;response to stimulus;response to stress;RNA catabolic process;RNA localization;RNA metabolic process;RNA processing;RNA splicing;RNA transport;transport	-0.865007	0.0745455		0.760951	-0.61069	-1.15682	0.01088	+	1.36717	-0.927119	-0.762531	-0.640646	-1.97856	-1.15464	-2.09856	-1.61826
7	7	6	31.7	31.7	31.7	28.585	0	70.077	4008700000	9	P39687;O95626	P39687	Acidic leucine-rich nuclear phosphoprotein 32 family member A	ANP32A			biological regulation;biosynthetic process;cellular biosynthetic process;cellular macromolecule biosynthetic process;cellular macromolecule metabolic process;cellular metabolic process;cellular nitrogen compound metabolic process;cellular process;cellular response to stimulus;establishment of localization;establishment of localization in cell;gene expression;intracellular signal transduction;intracellular transport;macromolecule biosynthetic process;macromolecule metabolic process;metabolic process;mRNA metabolic process;nitrogen compound metabolic process;nuclear transport;nucleic acid metabolic process;nucleobase-containing compound metabolic process;nucleocytoplasmic transport;primary metabolic process;regulation of biological process;regulation of biosynthetic process;regulation of cellular biosynthetic process;regulation of cellular macromolecule biosynthetic process;regulation of cellular metabolic process;regulation of cellular process;regulation of gene expression;regulation of macromolecule biosynthetic process;regulation of macromolecule metabolic process;regulation of metabolic process;regulation of nitrogen compound metabolic process;regulation of nucleobase-containing compound metabolic process;regulation of primary metabolic process;regulation of RNA metabolic process;regulation of transcription, DNA-dependent;response to stimulus;RNA biosynthetic process;RNA metabolic process;signal transduction;transcription, DNA-dependent;transport	-0.858753	0.0757183		0.748468	-0.604154	-0.441541	0.104926		0.910883	-0.377105	3.05904	3.37992	1.97105	2.7504	2.71915	2.83673
6	6	6	44.6	44.6	44.6	16.368	0	38.665	1742900000	8	O60869;O60869-2;O60869-3	O60869;O60869-2;O60869-3	Endothelial differentiation-related factor 1	EDF1			biological regulation;biosynthetic process;cell differentiation;cellular biosynthetic process;cellular developmental process;cellular macromolecule biosynthetic process;cellular macromolecule metabolic process;cellular metabolic process;cellular nitrogen compound metabolic process;cellular process;developmental process;endothelial cell differentiation;epithelial cell differentiation;macromolecule biosynthetic process;macromolecule metabolic process;metabolic process;multicellular organismal development;multicellular organismal process;nitrogen compound metabolic process;nucleic acid metabolic process;nucleobase-containing compound metabolic process;positive regulation of binding;positive regulation of biological process;positive regulation of biosynthetic process;positive regulation of cellular biosynthetic process;positive regulation of cellular metabolic process;positive regulation of cellular process;positive regulation of DNA binding;positive regulation of gene expression;positive regulation of macromolecule biosynthetic process;positive regulation of macromolecule metabolic process;positive regulation of metabolic process;positive regulation of molecular function;positive regulation of nitrogen compound metabolic process;positive regulation of nucleobase-containing compound metabolic process;positive regulation of RNA metabolic process;positive regulation of transcription, DNA-dependent;primary metabolic process;regulation of binding;regulation of biological process;regulation of biosynthetic process;regulation of cellular biosynthetic process;regulation of cellular macromolecule biosynthetic process;regulation of cellular metabolic process;regulation of cellular process;regulation of DNA binding;regulation of gene expression;regulation of lipid metabolic process;regulation of macromolecule biosynthetic process;regulation of macromolecule metabolic process;regulation of metabolic process;regulation of molecular function;regulation of nitrogen compound metabolic process;regulation of nucleobase-containing compound metabolic process;regulation of primary metabolic process;regulation of RNA metabolic process;regulation of transcription, DNA-dependent;RNA biosynthetic process;RNA metabolic process;transcription, DNA-dependent	-0.852165	0.0655207		0.844952	-0.625591	-0.869702	0.0501144	+	0.657841	-0.582456	1.96296	2.54021	1.18063	1.6182	0.981997	1.78176
11	11	9	63.9	63.9	48.6	20.811	0	284.28	27147000000	29	Q13185	Q13185	Chromobox protein homolog 3	CBX3			biological regulation;biosynthetic process;cellular biosynthetic process;cellular component organization;cellular component organization at cellular level;cellular component organization or biogenesis;cellular component organization or biogenesis at cellular level;cellular macromolecule biosynthetic process;cellular macromolecule metabolic process;cellular metabolic process;cellular nitrogen compound metabolic process;cellular process;chromatin modification;chromatin organization;chromatin remodeling;chromosome organization;macromolecule biosynthetic process;macromolecule metabolic process;metabolic process;negative regulation of biological process;negative regulation of biosynthetic process;negative regulation of cellular biosynthetic process;negative regulation of cellular macromolecule biosynthetic process;negative regulation of cellular metabolic process;negative regulation of cellular process;negative regulation of gene expression;negative regulation of macromolecule biosynthetic process;negative regulation of macromolecule metabolic process;negative regulation of metabolic process;negative regulation of nitrogen compound metabolic process;negative regulation of nucleobase-containing compound metabolic process;negative regulation of RNA metabolic process;negative regulation of transcription, DNA-dependent;nitrogen compound metabolic process;nucleic acid metabolic process;nucleobase-containing compound metabolic process;organelle organization;primary metabolic process;regulation of biological process;regulation of biosynthetic process;regulation of cellular biosynthetic process;regulation of cellular macromolecule biosynthetic process;regulation of cellular metabolic process;regulation of cellular process;regulation of gene expression;regulation of macromolecule biosynthetic process;regulation of macromolecule metabolic process;regulation of metabolic process;regulation of nitrogen compound metabolic process;regulation of nucleobase-containing compound metabolic process;regulation of primary metabolic process;regulation of RNA metabolic process;regulation of transcription, DNA-dependent;RNA biosynthetic process;RNA metabolic process;transcription, DNA-dependent	-0.847803	0.0689231		0.737051	-0.5956	-0.993509	0.0201081	+	1.26919	-0.801052	5.20726	5.49746	4.10675	4.90236	4.16736	4.55034
20	20	2	55.5	55.5	10.2	44.256	0	314.87	18416000000	33	Q8NC51-2;Q8NC51	Q8NC51-2;Q8NC51	Plasminogen activator inhibitor 1 RNA-binding protein	SERBP1			biological regulation;cellular macromolecule metabolic process;cellular metabolic process;cellular nitrogen compound metabolic process;cellular process;macromolecule metabolic process;metabolic process;mRNA metabolic process;nitrogen compound metabolic process;nucleic acid metabolic process;nucleobase-containing compound metabolic process;posttranscriptional regulation of gene expression;primary metabolic process;regulation of biological process;regulation of cellular metabolic process;regulation of cellular process;regulation of gene expression;regulation of macromolecule metabolic process;regulation of metabolic process;regulation of mRNA stability;regulation of nitrogen compound metabolic process;regulation of nucleobase-containing compound metabolic process;regulation of primary metabolic process;regulation of RNA metabolic process;regulation of RNA stability;RNA metabolic process	-0.847138	0.0627899		0.874974	-0.629908	-0.610778	0.0808183		0.541224	-0.428486	4.37332	4.90725	3.57483	4.01146	3.69826	4.36075
2	2	2	21.3	21.3	21.3	22.478	0	17.663	59475000	4	Q8NBT2	Q8NBT2	Kinetochore protein Spc24	SPC24			cell cycle;cell cycle phase;cell cycle process;cell division;cellular component organization;cellular component organization at cellular level;cellular component organization or biogenesis;cellular component organization or biogenesis at cellular level;cellular process;mitosis;mitotic cell cycle;nuclear division;organelle fission;organelle organization	-0.846341	0.10292		0.364072	-0.453036	1.67376	0.0254156	+	0.502656	0.741804	-3.95327	-3.30911	-3.67134	-5.28373	-3.17178	-0.743074
1	1	1	7.2	7.2	7.2	15.641	0.0024384	6.4529	64400000	1	Q96C01	Q96C01	Protein FAM136A	FAM136A	+	Known mitochondrial		-0.844707	0.0746087		0.786879	-0.607249	0.537424	0.155357		0.258549	0.305867	-1.29833	-0.684944	-1.59375	-2.07894	-1.14636	0.237936
2	2	2	3.8	3.8	3.8	54.646	0	12.753	300700000	3	Q8NBM8	Q8NBM8	Prenylcysteine oxidase-like	PCYOX1L			amine catabolic process;amine metabolic process;carboxylic acid catabolic process;carboxylic acid metabolic process;catabolic process;cellular amine metabolic process;cellular amino acid catabolic process;cellular amino acid metabolic process;cellular catabolic process;cellular ketone metabolic process;cellular metabolic process;cellular modified amino acid catabolic process;cellular modified amino acid metabolic process;cellular nitrogen compound metabolic process;cellular process;metabolic process;nitrogen compound metabolic process;organic acid catabolic process;organic acid metabolic process;oxoacid metabolic process;prenylcysteine catabolic process;prenylcysteine metabolic process;primary metabolic process;small molecule catabolic process;small molecule metabolic process	-0.844476	0.0613913		0.991453	-0.653336	-0.464488	0.116691		0.570062	-0.355467	1.38943	1.6982	0.450834	0.947844	0.81432	1.34433
4	4	4	13	13	13	74.954	0	32.645	112520000	4	Q9Y6X4	Q9Y6X4	Soluble lamin-associated protein of 75 kDa	FAM169A				-0.834818	0.0768358		0.816253	-0.609368	-0.0705128	0.725989		0.321662	-0.0652163	-1.73615	-1.57372	-2.8507	-2.1288	-1.72492	-1.72597
1	1	1	7.8	7.8	7.8	43.359	0.0024295	6.4124	2781900	1	Q9BRX2	Q9BRX2	Protein pelota homolog	PELO			cell cycle;cell division;cell proliferation;cellular component organization;cellular component organization at cellular level;cellular component organization or biogenesis;cellular component organization or biogenesis at cellular level;cellular metabolic process;cellular nitrogen compound metabolic process;cellular process;chromosome organization;metabolic process;nitrogen compound metabolic process;nucleic acid metabolic process;nucleic acid phosphodiester bond hydrolysis;nucleobase-containing compound metabolic process;organelle organization;primary metabolic process	-0.831629	0.0762667		0.82332	-0.609361	-0.64971	0.0511018		1.25093	-0.559733	-5.53182	-5.4957	-6.7097	-5.98108	-6.3232	-6.00374
23	23	7	57.5	57.5	21.5	21.865	0	207.4	353030000000	65	P10412	P10412	Histone H1.4	HIST1H1E			cellular component assembly;cellular component assembly at cellular level;cellular component organization;cellular component organization at cellular level;cellular component organization or biogenesis;cellular component organization or biogenesis at cellular level;cellular macromolecular complex assembly;cellular macromolecular complex subunit organization;cellular process;chromatin assembly;chromatin assembly or disassembly;chromatin organization;chromosome organization;macromolecular complex assembly;macromolecular complex subunit organization;nucleosome assembly;nucleosome organization;nucleosome positioning;organelle organization;protein-DNA complex assembly;protein-DNA complex subunit organization	-0.828177	0.0669388		1.00807	-0.64673	-0.525454	0.0953544		0.599619	-0.39535	7.97302	8.27954	7.0631	7.53311	7.30961	7.89205
1	1	1	2.3	2.3	2.3	73.837	0.0005496	8.6467	13687000	1	Q9NSY1-2;Q9NSY1-3;Q9NSY1	Q9NSY1-2;Q9NSY1-3;Q9NSY1	BMP-2-inducible protein kinase	BMP2K			biological regulation;regulation of biological process;regulation of biomineral tissue development;regulation of bone mineralization;regulation of developmental process;regulation of multicellular organismal development;regulation of multicellular organismal process;regulation of ossification	-0.826078	0.0824865		0.602688	-0.545416	-0.944879	0.0194286	+	2.53941	-0.899124	-3.61485	-3.70041	-4.99651	-3.97091	-4.63007	-4.57495
7	7	7	32.1	32.1	32.1	23.662	0	138.52	2076000000	15	P09496-2;P09496-4;P09496-3;P09496;P09496-5	P09496-2;P09496-4;P09496-3;P09496;P09496-5	Clathrin light chain A	CLTA			antigen processing and presentation;antigen processing and presentation of exogenous antigen;antigen processing and presentation of exogenous peptide antigen;antigen processing and presentation of exogenous peptide antigen via MHC class II;antigen processing and presentation of peptide antigen;antigen processing and presentation of peptide antigen via MHC class II;antigen processing and presentation of peptide or polysaccharide antigen via MHC class II;axon guidance;biological regulation;cell surface receptor linked signaling pathway;cellular component organization;cellular component organization or biogenesis;cellular membrane organization;cellular process;cellular response to stimulus;chemotaxis;endocytosis;enzyme linked receptor protein signaling pathway;epidermal growth factor receptor signaling pathway;establishment of localization;establishment of localization in cell;establishment of protein localization;Golgi vesicle transport;immune system process;intracellular protein transport;intracellular transport;locomotion;membrane invagination;membrane organization;negative regulation of biological process;negative regulation of cell communication;negative regulation of cellular process;negative regulation of epidermal growth factor receptor signaling pathway;negative regulation of response to stimulus;negative regulation of signal transduction;negative regulation of signaling;nerve growth factor receptor signaling pathway;post-Golgi vesicle-mediated transport;protein transport;regulation of biological process;regulation of cell communication;regulation of cellular process;regulation of epidermal growth factor receptor signaling pathway;regulation of response to stimulus;regulation of signal transduction;regulation of signaling;response to chemical stimulus;response to external stimulus;response to stimulus;signal transduction;taxis;transmembrane receptor protein tyrosine kinase signaling pathway;transport;vesicle-mediated transport	-0.818693	0.0613084		0.991953	-0.637892	-0.530133	0.0905773		0.681338	-0.411196	3.47538	3.72155	2.52446	3.03508	2.80658	3.33008
8	8	8	38.4	38.4	38.4	23.864	0	54.613	2616300000	13	Q96EY4	Q96EY4	Translation machinery-associated protein 16	TMA16				-0.81831	0.0655439		0.744979	-0.582953	-0.962397	0.0239204	+	1.28412	-0.783434	3.01906	3.27484	1.9457	2.71158	1.99527	2.37383
1	1	1	2.9	2.9	2.9	41.513	0.0010104	6.9403	12782000	1	P52655	P52655	Transcription initiation factor IIA subunit 1;Transcription initiation factor IIA alpha chain;Transcription initiation factor IIA beta chain	GTF2A1			biological regulation;biosynthetic process;cellular biosynthetic process;cellular macromolecule metabolic process;cellular metabolic process;cellular nitrogen compound metabolic process;cellular process;macromolecule metabolic process;metabolic process;nitrogen compound metabolic process;nucleic acid metabolic process;nucleobase-containing compound metabolic process;primary metabolic process;regulation of biological process;regulation of biosynthetic process;regulation of cellular biosynthetic process;regulation of cellular macromolecule biosynthetic process;regulation of cellular metabolic process;regulation of cellular process;regulation of gene expression;regulation of macromolecule biosynthetic process;regulation of macromolecule metabolic process;regulation of metabolic process;regulation of nitrogen compound metabolic process;regulation of nucleobase-containing compound metabolic process;regulation of primary metabolic process;regulation of RNA metabolic process;regulation of transcription, DNA-dependent;reproductive process;RNA biosynthetic process;RNA metabolic process;transcription elongation from RNA polymerase II promoter;transcription elongation, DNA-dependent;transcription initiation from RNA polymerase II promoter;transcription initiation, DNA-dependent;viral reproductive process	-0.818126	0.0685271		0.898208	-0.618724	-0.0994554	0.654473		0.193214	-0.0840867	-4.71098	-4.40336	-5.65851	-5.09209	-4.75536	-4.55789
4	4	4	23.5	23.5	23.5	32.162	0	35.975	404730000	4	Q96IY1;Q96IY1-2	Q96IY1;Q96IY1-2	Kinetochore-associated protein NSL1 homolog	NSL1			cell cycle;cell cycle phase;cell cycle process;cell division;cellular component organization;cellular component organization at cellular level;cellular component organization or biogenesis;cellular component organization or biogenesis at cellular level;cellular process;chromosome segregation;mitosis;mitotic cell cycle;nuclear division;organelle fission;organelle organization	-0.815116	0.0735429		0.847001	-0.605851	-0.399081	0.151856		0.525133	-0.310172	1.47306	1.90628	0.605509	1.1436	1.10285	1.47832
4	4	4	28.3	28.3	28.3	21.348	0	82.185	5144400000	5	P52815	P52815	39S ribosomal protein L12, mitochondrial	MRPL12	+	Known mitochondrial	biological regulation;biosynthetic process;cellular biosynthetic process;cellular component organization;cellular component organization at cellular level;cellular component organization or biogenesis;cellular component organization or biogenesis at cellular level;cellular macromolecule biosynthetic process;cellular macromolecule metabolic process;cellular metabolic process;cellular nitrogen compound metabolic process;cellular process;cellular protein metabolic process;macromolecule biosynthetic process;macromolecule metabolic process;metabolic process;mitochondrial RNA metabolic process;mitochondrion organization;nitrogen compound metabolic process;nucleic acid metabolic process;nucleobase-containing compound metabolic process;organelle organization;positive regulation of biological process;positive regulation of biosynthetic process;positive regulation of cellular biosynthetic process;positive regulation of cellular metabolic process;positive regulation of cellular process;positive regulation of gene expression;positive regulation of macromolecule biosynthetic process;positive regulation of macromolecule metabolic process;positive regulation of metabolic process;positive regulation of nitrogen compound metabolic process;positive regulation of nucleobase-containing compound metabolic process;positive regulation of RNA metabolic process;positive regulation of transcription, DNA-dependent;primary metabolic process;protein metabolic process;regulation of biological process;regulation of biosynthetic process;regulation of cellular biosynthetic process;regulation of cellular macromolecule biosynthetic process;regulation of cellular metabolic process;regulation of cellular process;regulation of gene expression;regulation of macromolecule biosynthetic process;regulation of macromolecule metabolic process;regulation of metabolic process;regulation of nitrogen compound metabolic process;regulation of nucleobase-containing compound metabolic process;regulation of primary metabolic process;regulation of RNA metabolic process;regulation of transcription, DNA-dependent;RNA biosynthetic process;RNA metabolic process;transcription from mitochondrial promoter;transcription, DNA-dependent;translation	-0.808385	0.0819083		0.63843	-0.548604	0.148561	0.653229		0.0641552	0.0845208	1.37498	2.27472	1.16427	0.868662	1.36373	2.5831
8	8	8	42.8	42.8	42.8	31.642	0	68.47	1608400000	15	Q86Y82	Q86Y82	Syntaxin-12	STX12			biological regulation;cellular process;cholesterol efflux;cholesterol transport;establishment of localization;establishment of localization in cell;establishment of protein localization;exocytosis;intracellular protein transport;intracellular transport;lipid transport;organic substance transport;posttranscriptional regulation of gene expression;protein stabilization;protein transport;regulation of biological process;regulation of biological quality;regulation of gene expression;regulation of macromolecule metabolic process;regulation of metabolic process;regulation of protein stability;secretion;secretion by cell;sterol transport;synaptic vesicle exocytosis;synaptic vesicle transport;transport;vesicle-mediated transport	-0.808284	0.0610087		0.994127	-0.63196	-0.549403	0.0929346		0.560461	-0.401258	1.84433	2.21594	1.01371	1.42999	1.16169	1.79977
15	15	15	57.1	57.1	57.1	32.575	0	166.71	100760000000	27	P06748;P06748-3;P06748-2	P06748;P06748-3;P06748-2	Nucleophosmin	NPM1			aging;ATP-dependent chromatin remodeling;biological regulation;cell aging;cell cycle process;cellular component assembly;cellular component assembly at cellular level;cellular component organization;cellular component organization at cellular level;cellular component organization or biogenesis;cellular component organization or biogenesis at cellular level;cellular macromolecular complex assembly;cellular macromolecular complex subunit organization;cellular macromolecule metabolic process;cellular metabolic process;cellular nitrogen compound metabolic process;cellular process;cellular response to chemical stimulus;cellular response to dsRNA;cellular response to organic substance;cellular response to stimulus;cellular response to stress;CenH3-containing nucleosome assembly at centromere;centrosome cycle;centrosome organization;chromatin assembly or disassembly;chromatin modification;chromatin organization;chromatin remodeling;chromatin remodeling at centromere;chromosome organization;developmental process;DNA metabolic process;DNA repair;DNA replication-independent nucleosome assembly;DNA replication-independent nucleosome organization;establishment of localization;establishment of localization in cell;establishment of protein localization;histone exchange;interaction with host;interspecies interaction between organisms;intracellular protein transport;intracellular transport;macromolecular complex assembly;macromolecular complex subunit organization;macromolecule metabolic process;metabolic process;microtubule organizing center organization;multi-organism process;negative regulation of apoptosis;negative regulation of biological process;negative regulation of cell death;negative regulation of cell proliferation;negative regulation of cellular component organization;negative regulation of cellular process;negative regulation of centrosome duplication;negative regulation of organelle organization;negative regulation of programmed cell death;nitrogen compound metabolic process;nuclear transport;nucleic acid metabolic process;nucleobase-containing compound metabolic process;nucleocytoplasmic transport;nucleosome assembly;nucleosome organization;organelle assembly;organelle organization;positive regulation of biological process;positive regulation of biosynthetic process;positive regulation of cellular biosynthetic process;positive regulation of cellular metabolic process;positive regulation of cellular process;positive regulation of cellular protein metabolic process;positive regulation of macromolecule biosynthetic process;positive regulation of macromolecule metabolic process;positive regulation of metabolic process;positive regulation of molecular function;positive regulation of NF-kappaB transcription factor activity;positive regulation of protein metabolic process;positive regulation of sequence-specific DNA binding transcription factor activity;positive regulation of translation;posttranscriptional regulation of gene expression;primary metabolic process;protein complex assembly;protein complex subunit organization;protein oligomerization;protein transport;protein-DNA complex assembly;protein-DNA complex subunit organization;regulation of apoptosis;regulation of biological process;regulation of biosynthetic process;regulation of catalytic activity;regulation of cell cycle;regulation of cell cycle process;regulation of cell death;regulation of cell proliferation;regulation of cellular biosynthetic process;regulation of cellular component organization;regulation of cellular macromolecule biosynthetic process;regulation of cellular metabolic process;regulation of cellular process;regulation of cellular protein metabolic process;regulation of cellular response to stress;regulation of centriole replication;regulation of centrosome cycle;regulation of centrosome duplication;regulation of cytoskeleton organization;regulation of deoxyribonuclease activity;regulation of eIF2 alpha phosphorylation by dsRNA;regulation of endodeoxyribonuclease activity;regulation of endoribonuclease activity;regulation of gene expression;regulation of hydrolase activity;regulation of macromolecule biosynthetic process;regulation of macromolecule metabolic process;regulation of metabolic process;regulation of microtubule cytoskeleton organization;regulation of microtubule-based process;regulation of molecular function;regulation of nitrogen compound metabolic process;regulation of nuclease activity;regulation of nucleobase-containing compound metabolic process;regulation of organelle organization;regulation of phosphate metabolic process;regulation of phosphorus metabolic process;regulation of phosphorylation;regulation of primary metabolic process;regulation of programmed cell death;regulation of protein metabolic process;regulation of protein modification process;regulation of protein phosphorylation;regulation of response to stimulus;regulation of response to stress;regulation of ribonuclease activity;regulation of RNA metabolic process;regulation of sequence-specific DNA binding transcription factor activity;regulation of transcription, DNA-dependent;regulation of translation;reproductive process;response to chemical stimulus;response to DNA damage stimulus;response to dsRNA;response to organic substance;response to stimulus;response to stress;ribonucleoprotein complex assembly;ribonucleoprotein complex subunit organization;ribosome assembly;signal transduction;transport;viral reproduction;viral reproductive process;virus-host interaction	-0.801275	0.0570549		1.14887	-0.653745	-0.451695	0.135154		0.450812	-0.327895	6.26668	6.55861	5.43926	5.78347	5.61274	6.30915
11	11	11	28.8	28.8	28.8	63.132	0	148.19	1323800000	17	Q9NY61	Q9NY61	Protein AATF	AATF			biological adhesion;biological regulation;cell adhesion;cell division;cell surface receptor linked signaling pathway;cellular component biogenesis;cellular component biogenesis at cellular level;cellular component organization or biogenesis;cellular component organization or biogenesis at cellular level;cellular process;cellular response to stimulus;cellular response to stress;embryonic cleavage;enzyme linked receptor protein signaling pathway;negative regulation of amyloid precursor protein biosynthetic process;negative regulation of apoptosis;negative regulation of biological process;negative regulation of biosynthetic process;negative regulation of cell death;negative regulation of cellular biosynthetic process;negative regulation of cellular macromolecule biosynthetic process;negative regulation of cellular metabolic process;negative regulation of cellular process;negative regulation of glycoprotein biosynthetic process;negative regulation of macromolecule biosynthetic process;negative regulation of macromolecule metabolic process;negative regulation of metabolic process;negative regulation of programmed cell death;negative regulation of reactive oxygen species metabolic process;negative regulation of superoxide anion generation;nerve growth factor receptor signaling pathway;positive regulation of biological process;positive regulation of biosynthetic process;positive regulation of cellular biosynthetic process;positive regulation of cellular metabolic process;positive regulation of cellular process;positive regulation of gene expression;positive regulation of macromolecule biosynthetic process;positive regulation of macromolecule metabolic process;positive regulation of metabolic process;positive regulation of nitrogen compound metabolic process;positive regulation of nucleobase-containing compound metabolic process;positive regulation of RNA metabolic process;positive regulation of transcription from RNA polymerase II promoter;positive regulation of transcription, DNA-dependent;regulation of amyloid precursor protein biosynthetic process;regulation of apoptosis;regulation of biological process;regulation of biosynthetic process;regulation of cell cycle;regulation of cell death;regulation of cellular biosynthetic process;regulation of cellular macromolecule biosynthetic process;regulation of cellular metabolic process;regulation of cellular process;regulation of gene expression;regulation of glycoprotein biosynthetic process;regulation of macromolecule biosynthetic process;regulation of macromolecule metabolic process;regulation of metabolic process;regulation of mitotic cell cycle;regulation of nitrogen compound metabolic process;regulation of nucleobase-containing compound metabolic process;regulation of primary metabolic process;regulation of programmed cell death;regulation of reactive oxygen species metabolic process;regulation of RNA metabolic process;regulation of superoxide anion generation;regulation of superoxide metabolic process;regulation of transcription from RNA polymerase II promoter;regulation of transcription, DNA-dependent;response to DNA damage stimulus;response to stimulus;response to stress;ribonucleoprotein complex biogenesis;ribosome biogenesis;signal transduction;transmembrane receptor protein tyrosine kinase signaling pathway	-0.798991	0.0751533		0.899724	-0.608027	-0.513936	0.0934603		0.654833	-0.39751	2.18798	2.54678	1.31059	1.82618	1.62193	2.08496
12	1	1	59.4	7.8	7.8	14.728	0.00053996	8.2126	11091000	1	P62987	P62987	Ubiquitin-60S ribosomal protein L40;Ubiquitin;60S ribosomal protein L40	UBA52			activation of immune response;activation of innate immune response;activation of MAPK activity;anaphase-promoting complex-dependent proteasomal ubiquitin-dependent protein catabolic process;antigen processing and presentation;antigen processing and presentation of exogenous antigen;antigen processing and presentation of exogenous peptide antigen;antigen processing and presentation of exogenous peptide antigen via MHC class I;antigen processing and presentation of exogenous peptide antigen via MHC class I, TAP-dependent;antigen processing and presentation of peptide antigen;antigen processing and presentation of peptide antigen via MHC class I;antigen receptor-mediated signaling pathway;biological regulation;biosynthetic process;catabolic process;cell cycle process;cell surface receptor linked signaling pathway;cellular biosynthetic process;cellular catabolic process;cellular component assembly;cellular component assembly at cellular level;cellular component disassembly;cellular component disassembly at cellular level;cellular component organization;cellular component organization at cellular level;cellular component organization or biogenesis;cellular component organization or biogenesis at cellular level;cellular macromolecular complex disassembly;cellular macromolecular complex subunit organization;cellular macromolecule biosynthetic process;cellular macromolecule catabolic process;cellular macromolecule metabolic process;cellular membrane organization;cellular metabolic process;cellular nitrogen compound metabolic process;cellular process;cellular process involved in reproduction;cellular protein complex disassembly;cellular protein metabolic process;cellular response to chemical stimulus;cellular response to cytokine stimulus;cellular response to fibroblast growth factor stimulus;cellular response to growth factor stimulus;cellular response to organic substance;cellular response to stimulus;cellular response to stress;cotranslational protein targeting to membrane;cytokine-mediated signaling pathway;cytoplasmic pattern recognition receptor signaling pathway;defense response;DNA damage response, signal transduction by p53 class mediator;DNA damage response, signal transduction by p53 class mediator resulting in cell cycle arrest;DNA metabolic process;DNA repair;egress of virus within host cell;endosome transport;enzyme linked receptor protein signaling pathway;epidermal growth factor receptor signaling pathway;establishment of localization;establishment of localization in cell;establishment of protein localization;establishment of protein localization in endoplasmic reticulum;establishment of protein localization to organelle;fibroblast growth factor receptor signaling pathway;G1/S transition of mitotic cell cycle;I-kappaB kinase/NF-kappaB cascade;immune response;immune response-activating cell surface receptor signaling pathway;immune response-activating signal transduction;immune response-regulating cell surface receptor signaling pathway;immune response-regulating signaling pathway;immune system process;innate immune response;innate immune response-activating signal transduction;intracellular protein kinase cascade;intracellular protein transport;intracellular receptor mediated signaling pathway;intracellular signal transduction;intracellular transport;ion transmembrane transport;ion transport;JNK cascade;macromolecular complex disassembly;macromolecular complex subunit organization;macromolecule biosynthetic process;macromolecule catabolic process;macromolecule metabolic process;macromolecule modification;MAPKKK cascade;membrane organization;metabolic process;modification-dependent macromolecule catabolic process;modification-dependent protein catabolic process;mRNA catabolic process;mRNA metabolic process;MyD88-dependent toll-like receptor signaling pathway;MyD88-independent toll-like receptor signaling pathway;negative regulation of apoptosis;negative regulation of biological process;negative regulation of biosynthetic process;negative regulation of catalytic activity;negative regulation of cell communication;negative regulation of cell death;negative regulation of cellular biosynthetic process;negative regulation of cellular macromolecule biosynthetic process;negative regulation of cellular metabolic process;negative regulation of cellular process;negative regulation of cellular protein metabolic process;negative regulation of cytokine production;negative regulation of epidermal growth factor receptor signaling pathway;negative regulation of gene expression;negative regulation of ligase activity;negative regulation of macromolecule biosynthetic process;negative regulation of macromolecule metabolic process;negative regulation of metabolic process;negative regulation of molecular function;negative regulation of multicellular organismal process;negative regulation of nitrogen compound metabolic process;negative regulation of nucleobase-containing compound metabolic process;negative regulation of programmed cell death;negative regulation of protein metabolic process;negative regulation of protein modification process;negative regulation of protein ubiquitination;negative regulation of response to stimulus;negative regulation of RNA metabolic process;negative regulation of signal transduction;negative regulation of signaling;negative regulation of transcription from RNA polymerase II promoter;negative regulation of transcription, DNA-dependent;negative regulation of transforming growth factor beta receptor signaling pathway;negative regulation of transmembrane receptor protein serine/threonine kinase signaling pathway;negative regulation of type I interferon production;negative regulation of ubiquitin-protein ligase activity;negative regulation of ubiquitin-protein ligase activity involved in mitotic cell cycle;nerve growth factor receptor signaling pathway;nitrogen compound metabolic process;Notch receptor processing;Notch signaling pathway;nuclear-transcribed mRNA catabolic process;nuclear-transcribed mRNA catabolic process, nonsense-mediated decay;nucleic acid metabolic process;nucleobase-containing compound metabolic process;nucleotide-binding domain, leucine rich repeat containing receptor signaling pathway;nucleotide-binding oligomerization domain containing signaling pathway;pattern recognition receptor signaling pathway;phosphate-containing compound metabolic process;phosphorus metabolic process;phosphorylation;positive regulation of biological process;positive regulation of biosynthetic process;positive regulation of catalytic activity;positive regulation of cell communication;positive regulation of cell cycle arrest;positive regulation of cell cycle process;positive regulation of cellular biosynthetic process;positive regulation of cellular metabolic process;positive regulation of cellular process;positive regulation of cellular protein metabolic process;positive regulation of cytokine production;positive regulation of defense response;positive regulation of gene expression;positive regulation of I-kappaB kinase/NF-kappaB cascade;positive regulation of immune response;positive regulation of immune system process;positive regulation of innate immune response;positive regulation of intracellular protein kinase cascade;positive regulation of kinase activity;positive regulation of ligase activity;positive regulation of macromolecule biosynthetic process;positive regulation of macromolecule metabolic process;positive regulation of MAP kinase activity;positive regulation of metabolic process;positive regulation of molecular function;positive regulation of multicellular organismal process;positive regulation of NF-kappaB transcription factor activity;positive regulation of nitrogen compound metabolic process;positive regulation of nucleobase-containing compound metabolic process;positive regulation of protein kinase activity;positive regulation of protein metabolic process;positive regulation of protein modification process;positive regulation of protein serine/threonine kinase activity;positive regulation of protein ubiquitination;positive regulation of response to stimulus;positive regulation of RNA metabolic process;positive regulation of sequence-specific DNA binding transcription factor activity;positive regulation of signal transduction;positive regulation of signaling;positive regulation of transcription from RNA polymerase II promoter;positive regulation of transcription, DNA-dependent;positive regulation of transferase activity;positive regulation of type I interferon production;positive regulation of ubiquitin-protein ligase activity;positive regulation of ubiquitin-protein ligase activity involved in mitotic cell cycle;primary metabolic process;proteasomal protein catabolic process;proteasomal ubiquitin-dependent protein catabolic process;protein complex disassembly;protein complex subunit organization;protein maturation;protein metabolic process;protein modification by small protein conjugation;protein modification by small protein conjugation or removal;protein modification process;protein phosphorylation;protein polyubiquitination;protein processing;protein targeting;protein targeting to ER;protein targeting to membrane;protein transport;protein ubiquitination;proteolysis;proteolysis involved in cellular protein catabolic process;regulation of apoptosis;regulation of biological process;regulation of biosynthetic process;regulation of catalytic activity;regulation of cell communication;regulation of cell cycle;regulation of cell cycle arrest;regulation of cell cycle process;regulation of cell death;regulation of cellular biosynthetic process;regulation of cellular macromolecule biosynthetic process;regulation of cellular metabolic process;regulation of cellular process;regulation of cellular protein metabolic process;regulation of cytokine production;regulation of defense response;regulation of epidermal growth factor receptor signaling pathway;regulation of gene expression;regulation of I-kappaB kinase/NF-kappaB cascade;regulation of immune response;regulation of immune system process;regulation of innate immune response;regulation of intracellular protein kinase cascade;regulation of kinase activity;regulation of ligase activity;regulation of macromolecule biosynthetic process;regulation of macromolecule metabolic process;regulation of MAP kinase activity;regulation of metabolic process;regulation of molecular function;regulation of multicellular organismal process;regulation of nitrogen compound metabolic process;regulation of nucleobase-containing compound metabolic process;regulation of phosphate metabolic process;regulation of phosphorus metabolic process;regulation of phosphorylation;regulation of primary metabolic process;regulation of programmed cell death;regulation of protein kinase activity;regulation of protein metabolic process;regulation of protein modification process;regulation of protein phosphorylation;regulation of protein serine/threonine kinase activity;regulation of protein ubiquitination;regulation of response to stimulus;regulation of response to stress;regulation of RNA metabolic process;regulation of sequence-specific DNA binding transcription factor activity;regulation of signal transduction;regulation of signaling;regulation of transcription from RNA polymerase II promoter;regulation of transcription, DNA-dependent;regulation of transferase activity;regulation of transforming growth factor beta receptor signaling pathway;regulation of transmembrane receptor protein serine/threonine kinase signaling pathway;regulation of type I interferon production;regulation of ubiquitin-protein ligase activity;regulation of ubiquitin-protein ligase activity involved in mitotic cell cycle;reproductive process;response to chemical stimulus;response to cytokine stimulus;response to DNA damage stimulus;response to endogenous stimulus;response to fibroblast growth factor stimulus;response to growth factor stimulus;response to organic substance;response to stimulus;response to stress;RNA biosynthetic process;RNA catabolic process;RNA metabolic process;signal transduction;signal transduction by p53 class mediator;signal transduction in response to DNA damage;signal transduction involved in cell cycle checkpoint;signal transduction involved in DNA damage checkpoint;signal transduction involved in DNA integrity checkpoint;signal transduction involved in G1/S transition checkpoint;signal transduction involved in mitotic cell cycle checkpoint;signal transduction involved in mitotic cell cycle G1/S checkpoint;signal transduction involved in mitotic cell cycle G1/S transition DNA damage checkpoint;SRP-dependent cotranslational protein targeting to membrane;stress-activated protein kinase signaling cascade;T cell receptor signaling pathway;toll-like receptor 10 signaling pathway;toll-like receptor 2 signaling pathway;toll-like receptor 3 signaling pathway;toll-like receptor 4 signaling pathway;toll-like receptor 5 signaling pathway;toll-like receptor 9 signaling pathway;toll-like receptor signaling pathway;transcription initiation from RNA polymerase II promoter;transcription initiation, DNA-dependent;transforming growth factor beta receptor signaling pathway;translation;translational elongation;translational initiation;translational termination;transmembrane receptor protein serine/threonine kinase signaling pathway;transmembrane receptor protein tyrosine kinase signaling pathway;transmembrane transport;transport;TRIF-dependent toll-like receptor signaling pathway;ubiquitin-dependent protein catabolic process;vesicle-mediated transport;viral protein processing;viral reproductive process;viral transcription;virion assembly	-0.79688	0.0999387		0.354856	-0.433706	1.16424	0.0622908		0.310773	0.488257	-6.90807	-6.60889	-6.73146	-8.37926	-6.97062	-4.21787
2	2	2	14.6	14.6	14.6	28.772	0	17.293	89922000	2	Q9Y696	Q9Y696	Chloride intracellular channel protein 4	CLIC4	+	Known mitochondrial	anatomical structure formation involved in morphogenesis;anatomical structure morphogenesis;angiogenesis;biological regulation;branching morphogenesis of a tube;cation homeostasis;cell differentiation;cell morphogenesis;cell morphogenesis involved in differentiation;cellular cation homeostasis;cellular chemical homeostasis;cellular component morphogenesis;cellular component organization;cellular component organization or biogenesis;cellular developmental process;cellular homeostasis;cellular ion homeostasis;cellular monovalent inorganic cation homeostasis;cellular process;cellular response to calcium ion;cellular response to chemical stimulus;cellular response to inorganic substance;cellular response to metal ion;cellular response to stimulus;chemical homeostasis;developmental process;endothelial cell morphogenesis;epidermal cell differentiation;epithelial cell differentiation;epithelial cell morphogenesis;establishment or maintenance of apical/basal cell polarity;establishment or maintenance of bipolar cell polarity;establishment or maintenance of cell polarity;fertilization;growth;homeostatic process;intracellular pH reduction;ion homeostasis;keratinocyte differentiation;monovalent inorganic cation homeostasis;morphogenesis of a branching structure;multicellular organism growth;multicellular organismal process;negative regulation of biological process;negative regulation of cell migration;negative regulation of cell motility;negative regulation of cellular component movement;negative regulation of cellular process;negative regulation of locomotion;pH reduction;regulation of biological process;regulation of biological quality;regulation of cell migration;regulation of cell motility;regulation of cellular component movement;regulation of cellular component organization;regulation of cellular pH;regulation of cellular process;regulation of cytoskeleton organization;regulation of intracellular pH;regulation of localization;regulation of locomotion;regulation of organelle organization;regulation of pH;reproductive process;response to calcium ion;response to chemical stimulus;response to inorganic substance;response to metal ion;response to stimulus;retina vasculature morphogenesis in camera-type eye;tube morphogenesis;vacuolar acidification	-0.795853	0.103448		0.325597	-0.417478	1.77193	0.0195789	+	0.540254	0.792283	-3.12152	-2.3856	-2.72113	-4.37769	-2.1621	0.198845
4	4	4	29.1	29.1	29.1	28.97	0	47.812	171800000	2	O95721	O95721	Synaptosomal-associated protein 29	SNAP29	+	Known mitochondrial	autophagic vacuole fusion;cellular component organization;cellular component organization at cellular level;cellular component organization or biogenesis;cellular component organization or biogenesis at cellular level;cellular membrane fusion;cellular membrane organization;cellular process;establishment of localization;establishment of localization in cell;establishment of protein localization;exocytosis;membrane fusion;membrane organization;organelle fusion;organelle membrane fusion;organelle organization;protein transport;secretion;secretion by cell;transport;vesicle targeting;vesicle-mediated transport	-0.79283	0.0638632		1.04293	-0.631042	-0.613679	0.079471		0.562172	-0.434894	-0.944658	-0.579834	-1.73524	-1.37492	-1.74434	-1.00751
1	1	1	22.7	22.7	22.7	17.434	0	20.842	71482000	1	O43752-2;O43752	O43752-2;O43752	Syntaxin-6	STX6			cellular component organization;cellular component organization at cellular level;cellular component organization or biogenesis;cellular component organization or biogenesis at cellular level;cellular membrane fusion;cellular membrane organization;cellular process;endosome organization;endosome transport;establishment of localization;establishment of localization in cell;establishment of protein localization;Golgi vesicle transport;intracellular protein transport;intracellular transport;membrane fusion;membrane organization;organelle fusion;organelle organization;protein transport;retrograde transport, endosome to Golgi;transport;vesicle fusion;vesicle organization;vesicle-mediated transport	-0.784092	0.0636213		0.827042	-0.584255	-0.522254	0.092675		0.637451	-0.399757	-3.00189	-2.55995	-3.82609	-3.30393	-3.51547	-3.09087
3	3	3	2.5	2.5	2.5	196.71	0	20.6	102200000	4	Q9BY89	Q9BY89	Uncharacterized protein KIAA1671	KIAA1671				-0.783271	0.0757059		0.948382	-0.608244	-0.317965	0.194568		0.736383	-0.27435	-0.444378	-0.356895	-1.46832	-0.899494	-0.871441	-0.565762
15	13	13	30.8	27.6	27.6	61.516	0	92.201	935540000	17	P07196	P07196	Neurofilament light polypeptide	NEFL			anterograde axon cargo transport;axon cargo transport;axon transport of mitochondrion;cell communication;cell-cell signaling;cellular component assembly;cellular component assembly at cellular level;cellular component movement;cellular component organization;cellular component organization at cellular level;cellular component organization or biogenesis;cellular component organization or biogenesis at cellular level;cellular process;cytoskeleton organization;cytoskeleton-dependent intracellular transport;establishment of localization;establishment of localization in cell;intermediate filament bundle assembly;intermediate filament cytoskeleton organization;intermediate filament organization;intermediate filament-based process;intracellular transport;microtubule-based movement;microtubule-based process;microtubule-based transport;neurofilament bundle assembly;neurofilament cytoskeleton organization;organelle organization;retrograde axon cargo transport;signaling;synaptic transmission;transport	-0.780309	0.0736438		0.914634	-0.600059	0.0248041	0.905448		0.122882	0.0232036	2.22609	2.33772	1.20644	1.79675	2.26618	2.34724
1	1	1	4.6	4.6	4.6	42.785	0	15.153	107240000	2	Q8NFZ8	Q8NFZ8	Cell adhesion molecule 4	CADM4			biological adhesion;cell adhesion;cellular process	-0.77953	0.0632471		0.836854	-0.583821	-0.90355	0.0256489	+	1.19646	-0.728983	-1.65466	-1.61322	-2.74804	-2.07889	-2.77606	-2.29892
2	2	2	9.8	9.8	9.8	30.844	0	33.84	11714000	2	Q6ZUT1-3;Q6ZUT1;Q6ZUT1-2	Q6ZUT1-3;Q6ZUT1;Q6ZUT1-2	Uncharacterized protein C11orf57	C11orf57				-0.777392	0.0839476		0.669013	-0.542579	-0.916769	0.0202174	+	1.64257	-0.803645	-2.79071	-2.59171	-3.88978	-3.04743	-3.70755	-3.50841
4	4	4	23.1	23.1	23.1	34.746	0	128.01	512860000	5	Q99747;Q99747-2	Q99747;Q99747-2	Gamma-soluble NSF attachment protein	NAPG		Known mitochondrial	biological regulation;cellular component assembly;cellular component organization;cellular component organization or biogenesis;cellular membrane fusion;cellular membrane organization;cellular process;establishment of localization;establishment of localization in cell;establishment of protein localization;Golgi vesicle transport;intracellular protein transport;intracellular transport;intra-Golgi vesicle-mediated transport;macromolecular complex assembly;macromolecular complex subunit organization;membrane fusion;membrane organization;posttranscriptional regulation of gene expression;protein complex assembly;protein complex subunit organization;protein stabilization;protein transport;regulation of biological process;regulation of biological quality;regulation of gene expression;regulation of macromolecule metabolic process;regulation of metabolic process;regulation of protein stability;transport;vesicle-mediated transport	-0.776947	0.0809749		0.573105	-0.514471	-1.11385	0.008	+	1.97448	-0.998403	1.16573	1.38475	0	0.996592	0.124281	0.198511
8	8	8	34.9	34.9	34.9	41.92	0	131.53	585550000	12	Q99536;Q99536-3;Q99536-2	Q99536;Q99536-3;Q99536-2	Synaptic vesicle membrane protein VAT-1 homolog	VAT1		Predicted mitochondrial	biological regulation;negative regulation of biological process;negative regulation of cellular component organization;negative regulation of cellular process;negative regulation of developmental process;negative regulation of mitochondrial fusion;negative regulation of mitochondrion organization;negative regulation of organelle organization;regulation of anatomical structure morphogenesis;regulation of biological process;regulation of cellular component organization;regulation of cellular process;regulation of developmental process;regulation of mitochondrial fusion;regulation of mitochondrion organization;regulation of organelle organization	-0.775322	0.065561		0.890554	-0.592423	-1.03302	0.0246564	+	1.09769	-0.788048	1.45307	1.51049	0.399063	1.01385	0.139229	0.758287
4	4	4	28.9	28.9	28.9	9.5388	0	23.969	559940000	4	O00479	O00479	High mobility group nucleosome-binding domain-containing protein 4	HMGN4				-0.774344	0.0644138		0.835338	-0.580588	-0.624391	0.0639716		0.731489	-0.474978	0.6751	1.091	-0.152311	0.36972	0.0226288	0.494688
17	17	17	37.9	37.9	37.9	59.143	0	108.12	3434700000	20	P54577	P54577	Tyrosine--tRNA ligase, cytoplasmic;Tyrosine--tRNA ligase, cytoplasmic, N-terminally processed	YARS			amine metabolic process;amino acid activation;apoptosis;carboxylic acid metabolic process;cell death;cellular amine metabolic process;cellular amino acid metabolic process;cellular ketone metabolic process;cellular macromolecule metabolic process;cellular metabolic process;cellular nitrogen compound metabolic process;cellular process;death;macromolecule metabolic process;metabolic process;ncRNA metabolic process;nitrogen compound metabolic process;nucleic acid metabolic process;nucleobase-containing compound metabolic process;organic acid metabolic process;oxoacid metabolic process;primary metabolic process;programmed cell death;RNA metabolic process;small molecule metabolic process;tRNA aminoacylation;tRNA aminoacylation for protein translation;tRNA metabolic process;tyrosyl-tRNA aminoacylation	-0.773673	0.0637818		1.14493	-0.634677	0.019824	0.936083		0.0225662	0.0155301	3.68606	3.99752	2.91414	3.2221	3.63315	4.09008
11	11	0	25.9	25.9	0	55.952	0	92.403	466570000	14	Q16822-3	Q16822-3	Phosphoenolpyruvate carboxykinase [GTP], mitochondrial	PCK2	+	Known mitochondrial	alcohol biosynthetic process;alcohol metabolic process;biosynthetic process;carbohydrate biosynthetic process;carbohydrate metabolic process;cellular biosynthetic process;cellular carbohydrate biosynthetic process;cellular carbohydrate metabolic process;cellular metabolic process;cellular process;gluconeogenesis;glucose metabolic process;hexose biosynthetic process;hexose metabolic process;metabolic process;monosaccharide biosynthetic process;monosaccharide metabolic process;primary metabolic process;small molecule biosynthetic process;small molecule metabolic process	-0.772191	0.0678222		0.812062	-0.574403	-0.504449	0.078		1.15596	-0.442195	1.43491	1.3293	0.269653	0.95018	0.747152	1.00817
11	1	1	19.4	2.2	2.2	70.698	0.0062981	6.0172	82137000	1	Q16822;Q16822-2	Q16822	Phosphoenolpyruvate carboxykinase [GTP], mitochondrial	PCK2	+	Known mitochondrial	alcohol biosynthetic process;alcohol metabolic process;biosynthetic process;carbohydrate biosynthetic process;carbohydrate metabolic process;cellular biosynthetic process;cellular carbohydrate biosynthetic process;cellular carbohydrate metabolic process;cellular metabolic process;cellular process;gluconeogenesis;glucose metabolic process;hexose biosynthetic process;hexose metabolic process;metabolic process;monosaccharide biosynthetic process;monosaccharide metabolic process;primary metabolic process;small molecule biosynthetic process;small molecule metabolic process	-0.770724	0.0651628		0.851574	-0.581922	-0.412363	0.116519		0.903711	-0.355122	-2.13695	-2.28282	-3.29675	-2.66447	-2.76599	-2.47851
6	6	6	18.4	18.4	18.4	44.272	0	57.03	279810000	6	Q8NBJ4-2;Q8NBJ4	Q8NBJ4-2;Q8NBJ4	Golgi membrane protein 1	GOLM1				-0.767206	0.0683333		0.776508	-0.563814	-0.989306	0.0207821	+	1.30856	-0.805763	0.265923	0.405104	-0.785662	-0.0777245	-0.870691	-0.436895
2	2	2	11.8	11.8	11.8	19.807	0	12.044	118940000	2	Q8IXQ4-3;Q8IXQ4-2;Q8IXQ4	Q8IXQ4-3;Q8IXQ4-2;Q8IXQ4	GPALPP motifs-containing protein 1	GPALPP1				-0.76403	0.0830442		0.698709	-0.543655	-0.616764	0.0517836		1.55625	-0.558157	-0.648777	-0.464493	-1.71541	-0.925919	-1.22375	-1.12305
14	14	14	39.9	39.9	39.9	38.89	0	283.45	7131700000	17	Q15293;Q15293-2	Q15293;Q15293-2	Reticulocalbin-1	RCN1			anatomical structure development;camera-type eye development;chordate embryonic development;developmental process;embryo development;embryo development ending in birth or egg hatching;eye development;in utero embryonic development;organ development;sensory organ development	-0.75817	0.081098		0.645494	-0.526922	-1.26054	0.0114526	+	1.17112	-0.937177	3.70679	4.20091	2.83296	3.5584	2.45245	2.93417
8	7	7	50.4	47.1	47.1	26.788	0	323.31	636250000	10	P51858;P51858-2;P51858-3	P51858;P51858-2;P51858-3	Hepatoma-derived growth factor	HDGF			activation of signaling protein activity involved in unfolded protein response;biological regulation;cell proliferation;cellular macromolecule metabolic process;cellular metabolic process;cellular process;cellular protein metabolic process;macromolecule metabolic process;metabolic process;positive regulation of catalytic activity;positive regulation of hydrolase activity;positive regulation of kinase activity;positive regulation of molecular function;positive regulation of nuclease activity;positive regulation of protein kinase activity;positive regulation of transferase activity;primary metabolic process;protein metabolic process;regulation of biological process;regulation of catalytic activity;regulation of cellular metabolic process;regulation of cellular process;regulation of cellular protein metabolic process;regulation of hydrolase activity;regulation of kinase activity;regulation of macromolecule metabolic process;regulation of metabolic process;regulation of molecular function;regulation of nuclease activity;regulation of phosphate metabolic process;regulation of phosphorus metabolic process;regulation of phosphorylation;regulation of primary metabolic process;regulation of protein kinase activity;regulation of protein metabolic process;regulation of protein modification process;regulation of protein phosphorylation;regulation of transferase activity	-0.756152	0.0665397		1.13319	-0.621168	0.194448	0.457079		0.218588	0.147385	0.915665	1.30777	0.261835	0.449295	1.05411	1.55822
19	1	1	51.7	5.3	5.3	49.895	0	44.047	454770000	2	Q9BQE3	Q9BQE3	Tubulin alpha-1C chain	TUBA1C			cell division;cellular component assembly;cellular component assembly at cellular level;cellular component organization;cellular component organization at cellular level;cellular component organization or biogenesis;cellular component organization or biogenesis at cellular level;cellular macromolecular complex assembly;cellular macromolecular complex subunit organization;cellular macromolecule metabolic process;cellular metabolic process;cellular process;cellular protein complex assembly;cellular protein metabolic process;cytoskeleton-dependent intracellular transport;'de novo' posttranslational protein folding;'de novo' protein folding;establishment of localization;establishment of localization in cell;intracellular transport;macromolecular complex assembly;macromolecular complex subunit organization;macromolecule metabolic process;metabolic process;microtubule-based process;primary metabolic process;protein complex assembly;protein complex subunit organization;protein folding;protein metabolic process;protein polymerization;transport	-0.755054	0.0467778	+	1.74827	-0.685004	-0.485564	0.134029		0.384737	-0.329702	0.324518	0.432714	-0.463221	-0.289656	-0.57658	0.362684
6	6	6	11.5	11.5	11.5	54.29	0	42.375	1371900000	8	Q14108;Q14108-2	Q14108;Q14108-2	Lysosome membrane protein 2	SCARB2			biological adhesion;cell adhesion;cellular process;establishment of localization;establishment of localization in cell;establishment of protein localization;establishment of protein localization to organelle;establishment of protein localization to vacuole;intracellular protein transport;intracellular transport;lysosomal transport;protein targeting;protein targeting to lysosome;protein targeting to vacuole;protein transport;transport;vacuolar transport	-0.751369	0.064		0.932046	-0.585941	-0.295856	0.255255		0.399089	-0.231468	3.40015	3.77077	2.62109	3.04709	3.08215	3.49706
2	2	2	4.6	4.6	4.6	47.771	0	11.924	30183000	2	Q86WB0-3;Q86WB0-2;Q86WB0	Q86WB0-3;Q86WB0-2;Q86WB0	Nuclear-interacting partner of ALK	ZC3HC1			biological regulation;cell cycle phase;cell cycle process;cell division;cellular component organization;cellular component organization at cellular level;cellular component organization or biogenesis;cellular component organization or biogenesis at cellular level;cellular macromolecule metabolic process;cellular metabolic process;cellular process;cellular protein metabolic process;macromolecule metabolic process;macromolecule modification;metabolic process;mitosis;negative regulation of apoptosis;negative regulation of biological process;negative regulation of cell death;negative regulation of cellular process;negative regulation of programmed cell death;nuclear division;organelle fission;organelle organization;primary metabolic process;protein metabolic process;protein modification by small protein conjugation;protein modification by small protein conjugation or removal;protein modification process;protein ubiquitination;regulation of apoptosis;regulation of biological process;regulation of cell death;regulation of cellular process;regulation of programmed cell death	-0.748817	0.059		1.47302	-0.656314	0.544712	0.0779938		0.801148	0.436869	-0.587029	-0.333693	-1.27099	-1.14737	-0.127525	0.296228
4	4	4	18.3	18.3	18.3	35.136	0	38.863	841000000	4	P16220-2;P16220;P16220-3;Q03060-23;Q03060-9;Q03060-24;Q03060-8;Q03060-32;Q03060-26;Q03060-21;Q03060-31;Q03060-6;P18846-2;P18846	P16220-2;P16220;P16220-3;Q03060-23;Q03060-9;Q03060-24;Q03060-8;Q03060-32;Q03060-26;Q03060-21;Q03060-31;Q03060-6;P18846-2;P18846	Cyclic AMP-responsive element-binding protein 1;Cyclic AMP-dependent transcription factor ATF-1	CREB1;ATF1		Known mitochondrial	activation of immune response;activation of innate immune response;activation of phospholipase C activity;anatomical structure development;axon guidance;biological regulation;biosynthetic process;body fluid secretion;cell communication;cell differentiation;cell surface receptor linked signaling pathway;cell-cell signaling;cellular biosynthetic process;cellular component organization;cellular component organization or biogenesis;cellular developmental process;cellular lipid metabolic process;cellular macromolecule biosynthetic process;cellular macromolecule metabolic process;cellular metabolic process;cellular nitrogen compound metabolic process;cellular process;cellular protein metabolic process;cellular response to chemical stimulus;cellular response to fibroblast growth factor stimulus;cellular response to growth factor stimulus;cellular response to organic substance;cellular response to stimulus;cellular response to stress;chemotaxis;defense response;developmental process;enzyme linked receptor protein signaling pathway;epidermal growth factor receptor signaling pathway;establishment of localization;fibroblast growth factor receptor signaling pathway;gamete generation;gland development;glycolipid metabolic process;glycosphingolipid metabolic process;immune response;immune response-activating signal transduction;immune response-regulating signaling pathway;immune system process;innate immune response;innate immune response-activating signal transduction;inositol lipid-mediated signaling;interaction with host;interspecies interaction between organisms;intracellular protein kinase cascade;intracellular signal transduction;lactation;lipid metabolic process;locomotion;macromolecule biosynthetic process;macromolecule metabolic process;macromolecule modification;male gamete generation;MAPKKK cascade;membrane lipid metabolic process;metabolic process;multicellular organismal development;multicellular organismal process;multicellular organismal reproductive process;multi-organism process;MyD88-dependent toll-like receptor signaling pathway;MyD88-independent toll-like receptor signaling pathway;negative regulation of biological process;negative regulation of biosynthetic process;negative regulation of cellular biosynthetic process;negative regulation of cellular macromolecule biosynthetic process;negative regulation of cellular metabolic process;negative regulation of cellular process;negative regulation of gene expression;negative regulation of macromolecule biosynthetic process;negative regulation of macromolecule metabolic process;negative regulation of metabolic process;negative regulation of nitrogen compound metabolic process;negative regulation of nucleobase-containing compound metabolic process;negative regulation of RNA metabolic process;negative regulation of transcription by competitive promoter binding;negative regulation of transcription, DNA-dependent;nerve growth factor receptor signaling pathway;nitrogen compound metabolic process;nucleic acid metabolic process;nucleobase-containing compound metabolic process;organ development;pattern recognition receptor signaling pathway;phosphate-containing compound metabolic process;phosphatidylinositol-mediated signaling;phosphorus metabolic process;phosphorylation;pituitary gland development;positive regulation of biological process;positive regulation of biosynthetic process;positive regulation of catalytic activity;positive regulation of cell differentiation;positive regulation of cellular biosynthetic process;positive regulation of cellular metabolic process;positive regulation of cellular process;positive regulation of defense response;positive regulation of developmental process;positive regulation of fat cell differentiation;positive regulation of gene expression;positive regulation of growth;positive regulation of hormone secretion;positive regulation of hydrolase activity;positive regulation of immune response;positive regulation of immune system process;positive regulation of innate immune response;positive regulation of lipase activity;positive regulation of lipid biosynthetic process;positive regulation of lipid metabolic process;positive regulation of macromolecule biosynthetic process;positive regulation of macromolecule metabolic process;positive regulation of metabolic process;positive regulation of molecular function;positive regulation of multicellular organism growth;positive regulation of multicellular organismal process;positive regulation of nitrogen compound metabolic process;positive regulation of nucleobase-containing compound metabolic process;positive regulation of phospholipase activity;positive regulation of phospholipase C activity;positive regulation of response to stimulus;positive regulation of RNA metabolic process;positive regulation of secretion;positive regulation of transcription from RNA polymerase II promoter;positive regulation of transcription, DNA-dependent;positive regulation of transport;posttranscriptional regulation of gene expression;primary metabolic process;protein metabolic process;protein modification process;protein phosphorylation;protein stabilization;regulation of anatomical structure size;regulation of biological process;regulation of biological quality;regulation of biosynthetic process;regulation of body fluid levels;regulation of catalytic activity;regulation of cell communication;regulation of cell differentiation;regulation of cell size;regulation of cellular biosynthetic process;regulation of cellular component size;regulation of cellular localization;regulation of cellular macromolecule biosynthetic process;regulation of cellular metabolic process;regulation of cellular process;regulation of defense response;regulation of developmental process;regulation of fat cell differentiation;regulation of gene expression;regulation of growth;regulation of hormone secretion;regulation of hydrolase activity;regulation of immune response;regulation of immune system process;regulation of innate immune response;regulation of lipase activity;regulation of lipid biosynthetic process;regulation of lipid metabolic process;regulation of localization;regulation of macromolecule biosynthetic process;regulation of macromolecule metabolic process;regulation of metabolic process;regulation of molecular function;regulation of multicellular organism growth;regulation of multicellular organismal process;regulation of nitrogen compound metabolic process;regulation of nucleobase-containing compound metabolic process;regulation of phospholipase activity;regulation of primary metabolic process;regulation of protein stability;regulation of response to stimulus;regulation of response to stress;regulation of RNA metabolic process;regulation of secretion;regulation of signaling;regulation of transcription from RNA polymerase II promoter;regulation of transcription, DNA-dependent;regulation of transport;reproductive process;response to chemical stimulus;response to drug;response to endogenous stimulus;response to external stimulus;response to fibroblast growth factor stimulus;response to growth factor stimulus;response to organic substance;response to stimulus;response to stress;RNA biosynthetic process;RNA metabolic process;secretion;signal transduction;signaling;spermatogenesis;sphingolipid metabolic process;stress-activated MAPK cascade;stress-activated protein kinase signaling cascade;synaptic transmission;taxis;toll-like receptor 10 signaling pathway;toll-like receptor 2 signaling pathway;toll-like receptor 3 signaling pathway;toll-like receptor 4 signaling pathway;toll-like receptor 5 signaling pathway;toll-like receptor 9 signaling pathway;toll-like receptor signaling pathway;transcription, DNA-dependent;transmembrane receptor protein tyrosine kinase signaling pathway;transport;TRIF-dependent toll-like receptor signaling pathway;viral reproductive process;virus-host interaction	-0.747974	0.0818785		0.687497	-0.532725	-0.900248	0.0269811	+	1.50078	-0.773507	1.54618	1.76454	0.518362	1.29641	0.632935	0.877291
5	5	3	30.8	30.8	23.4	11.676	0	42.736	2245400000	16	P17096;P17096-3	P17096;P17096-3	High mobility group protein HMG-I/HMG-Y	HMGA1			aging;base-excision repair;biological regulation;biosynthetic process;cell aging;cellular biosynthetic process;cellular component assembly;cellular component assembly at cellular level;cellular component disassembly;cellular component disassembly at cellular level;cellular component organization;cellular component organization at cellular level;cellular component organization or biogenesis;cellular component organization or biogenesis at cellular level;cellular macromolecular complex disassembly;cellular macromolecular complex subunit organization;cellular macromolecule biosynthetic process;cellular macromolecule metabolic process;cellular metabolic process;cellular nitrogen compound metabolic process;cellular process;cellular response to stimulus;cellular response to stress;cellular senescence;chromatin assembly;chromatin assembly or disassembly;chromatin modification;chromatin organization;chromatin remodeling;chromosome organization;developmental process;DNA conformation change;DNA duplex unwinding;DNA geometric change;DNA metabolic process;DNA repair;DNA unwinding involved in replication;heterochromatin formation;heterochromatin organization;macromolecular complex assembly;macromolecular complex disassembly;macromolecular complex subunit organization;macromolecule biosynthetic process;macromolecule metabolic process;metabolic process;multi-organism process;negative regulation of biological process;negative regulation of biosynthetic process;negative regulation of cell proliferation;negative regulation of cellular biosynthetic process;negative regulation of cellular macromolecule biosynthetic process;negative regulation of cellular metabolic process;negative regulation of cellular process;negative regulation of chromatin silencing;negative regulation of gene expression;negative regulation of gene silencing;negative regulation of macromolecule biosynthetic process;negative regulation of macromolecule metabolic process;negative regulation of metabolic process;negative regulation of nitrogen compound metabolic process;negative regulation of nucleobase-containing compound metabolic process;negative regulation of RNA metabolic process;negative regulation of transcription, DNA-dependent;nitrogen compound metabolic process;nucleic acid metabolic process;nucleobase-containing compound metabolic process;nucleosome disassembly;nucleosome organization;oncogene-induced senescence;organelle organization;positive regulation of biological process;positive regulation of biosynthetic process;positive regulation of cell aging;positive regulation of cellular biosynthetic process;positive regulation of cellular metabolic process;positive regulation of cellular process;positive regulation of cellular senescence;positive regulation of developmental process;positive regulation of gene expression;positive regulation of gene expression, epigenetic;positive regulation of macromolecule biosynthetic process;positive regulation of macromolecule metabolic process;positive regulation of metabolic process;positive regulation of nitrogen compound metabolic process;positive regulation of nucleobase-containing compound metabolic process;positive regulation of response to stimulus;positive regulation of RNA metabolic process;positive regulation of transcription, DNA-dependent;primary metabolic process;protein complex assembly;protein complex subunit organization;protein-DNA complex disassembly;protein-DNA complex subunit organization;regulation of biological process;regulation of biosynthetic process;regulation of cell aging;regulation of cell proliferation;regulation of cellular biosynthetic process;regulation of cellular macromolecule biosynthetic process;regulation of cellular metabolic process;regulation of cellular process;regulation of cellular response to stress;regulation of cellular senescence;regulation of chromatin silencing;regulation of developmental process;regulation of gene expression;regulation of gene expression, epigenetic;regulation of gene silencing;regulation of macromolecule biosynthetic process;regulation of macromolecule metabolic process;regulation of metabolic process;regulation of nitrogen compound metabolic process;regulation of nucleobase-containing compound metabolic process;regulation of primary metabolic process;regulation of response to stimulus;regulation of response to stress;regulation of RNA metabolic process;regulation of transcription, DNA-dependent;response to biotic stimulus;response to DNA damage stimulus;response to other organism;response to stimulus;response to stress;response to virus;RNA biosynthetic process;RNA metabolic process;senescence-associated heterochromatin focus formation;transcription, DNA-dependent	-0.746487	0.0822857		0.761822	-0.549329	-0.0142212	0.961172		0.00641803	-0.00843773	0.734951	1.40957	0.448393	0.203157	0.461355	1.65473
1	1	1	5.3	5.3	5.3	25.348	0.00054585	8.4638	7516200	1	Q66PJ3-7;Q66PJ3-5;Q66PJ3-4;Q66PJ3-3;Q66PJ3-2;Q66PJ3	Q66PJ3-7;Q66PJ3-5;Q66PJ3-4;Q66PJ3-3;Q66PJ3-2;Q66PJ3	ADP-ribosylation factor-like protein 6-interacting protein 4	ARL6IP4			cellular macromolecule metabolic process;cellular metabolic process;cellular nitrogen compound metabolic process;cellular process;macromolecule metabolic process;metabolic process;nitrogen compound metabolic process;nucleic acid metabolic process;nucleobase-containing compound metabolic process;primary metabolic process;RNA metabolic process;RNA processing;RNA splicing	-0.745258	0.07168		1.0313	-0.598719	-0.102133	0.642001		0.218188	-0.0874422	-4.64964	-4.47828	-5.53848	-5.07995	-4.8106	-4.52158
1	1	1	2.9	2.9	2.9	71.928	0.00053967	8.209	6632500	1	P49418-2;P49418	P49418-2;P49418	Amphiphysin	AMPH			behavior;cell communication;cell-cell signaling;cellular component organization;cellular component organization or biogenesis;cellular membrane organization;cellular process;cognition;endocytosis;establishment of localization;learning;learning or memory;membrane invagination;membrane organization;multicellular organismal process;neurological system process;response to stimulus;signaling;synaptic transmission;synaptic vesicle endocytosis;synaptic vesicle transport;system process;transport;vesicle-mediated transport	-0.743477	0.0837134		0.568698	-0.498264	-0.282512	0.306443		0.280849	-0.206384	-5.37151	-4.63378	-6.07191	-5.42033	-5.28612	-5.28419
12	1	1	22.1	1.8	1.8	74.316	0.0010222	7.0813	277790000	3	Q7Z4V5;Q7Z4V5-3	Q7Z4V5;Q7Z4V5-3	Hepatoma-derived growth factor-related protein 2	HDGFRP2			biosynthetic process;cellular biosynthetic process;cellular macromolecule biosynthetic process;cellular macromolecule metabolic process;cellular metabolic process;cellular nitrogen compound metabolic process;cellular process;macromolecule biosynthetic process;macromolecule metabolic process;metabolic process;nitrogen compound metabolic process;nucleic acid metabolic process;nucleobase-containing compound metabolic process;primary metabolic process;RNA biosynthetic process;RNA metabolic process;transcription, DNA-dependent	-0.743346	0.0835702		0.706577	-0.534986	-0.505057	0.102646		0.593953	-0.382767	0.174631	0.732355	-0.561737	-0.0179691	-0.207481	0.104353
15	15	15	51.7	51.7	51.7	36.876	0	323.31	7562800000	35	Q14257;Q14257-2	Q14257;Q14257-2	Reticulocalbin-2	RCN2		Known mitochondrial		-0.741792	0.0853333		0.724736	-0.538436	-1.17535	0.0113333	+	1.3463	-0.934094	4.29452	4.51576	3.30223	4.02446	2.9964	3.46318
9	9	9	44.4	44.4	44.4	25.835	0	55.89	1609000000	12	Q96CT7	Q96CT7	Coiled-coil domain-containing protein 124	CCDC124				-0.739943	0.080365		0.665998	-0.523309	-0.857957	0.026	+	1.65686	-0.759583	2.40892	2.59953	1.36143	2.16713	1.55858	1.73396
4	2	2	11.5	6.1	6.1	62.518	0	11.702	291820000	1	Q9UMX0;Q9UMX0-2;Q9UMX0-4;Q9UMX0-3	Q9UMX0;Q9UMX0-2;Q9UMX0-4	Ubiquilin-1	UBQLN1			biological regulation;cellular process;cellular response to chemical stimulus;cellular response to hypoxia;cellular response to oxygen levels;cellular response to stimulus;cellular response to stress;regulation of biological process;regulation of cellular metabolic process;regulation of cellular process;regulation of cellular protein metabolic process;regulation of macromolecule metabolic process;regulation of metabolic process;regulation of primary metabolic process;regulation of protein metabolic process;regulation of protein modification process;regulation of protein ubiquitination;response to chemical stimulus;response to endoplasmic reticulum stress;response to hypoxia;response to oxygen levels;response to stimulus;response to stress	-0.739802	0.0620885		1.32524	-0.634014	-0.17817	0.507517		0.173373	-0.130869	0.604902	0.864511	-0.109936	0.0997448	0.219215	0.893858
8	8	8	23.8	23.8	23.8	49.389	0	265.01	604080000	9	Q96CW1-2;Q96CW1	Q96CW1-2;Q96CW1	AP-2 complex subunit mu	AP2M1		Predicted mitochondrial	antigen processing and presentation;antigen processing and presentation of exogenous antigen;antigen processing and presentation of exogenous peptide antigen;antigen processing and presentation of exogenous peptide antigen via MHC class II;antigen processing and presentation of peptide antigen;antigen processing and presentation of peptide antigen via MHC class II;antigen processing and presentation of peptide or polysaccharide antigen via MHC class II;axon guidance;biological regulation;cell communication;cell surface receptor linked signaling pathway;cell-cell signaling;cellular component organization;cellular component organization or biogenesis;cellular membrane organization;cellular process;cellular response to stimulus;chemotaxis;enzyme linked receptor protein signaling pathway;epidermal growth factor receptor signaling pathway;establishment of localization;establishment of localization in cell;establishment of protein localization;immune system process;intracellular protein transport;intracellular transport;locomotion;membrane organization;negative regulation of biological process;negative regulation of cell communication;negative regulation of cellular process;negative regulation of epidermal growth factor receptor signaling pathway;negative regulation of response to stimulus;negative regulation of signal transduction;negative regulation of signaling;nerve growth factor receptor signaling pathway;protein transport;regulation of biological process;regulation of cell communication;regulation of cellular process;regulation of defense response;regulation of defense response to virus;regulation of defense response to virus by virus;regulation of epidermal growth factor receptor signaling pathway;regulation of immune effector process;regulation of immune system process;regulation of multi-organism process;regulation of response to biotic stimulus;regulation of response to stimulus;regulation of response to stress;regulation of signal transduction;regulation of signaling;response to chemical stimulus;response to external stimulus;response to stimulus;signal transduction;signaling;synaptic transmission;taxis;transmembrane receptor protein tyrosine kinase signaling pathway;transport;vesicle-mediated transport;viral reproduction	-0.739497	0.0747487		0.842648	-0.562209	-0.649201	0.0525235		1.16373	-0.550456	2.5877	2.67901	1.58184	2.20588	1.81067	2.15763
1	1	1	3.5	3.5	3.5	48.076	0.00051507	7.2153	6806100	1	Q96LX8	Q96LX8	Zinc finger protein 597	ZNF597			biological regulation;biosynthetic process;cellular biosynthetic process;cellular macromolecule biosynthetic process;cellular macromolecule metabolic process;cellular metabolic process;cellular nitrogen compound metabolic process;cellular process;macromolecule biosynthetic process;macromolecule metabolic process;metabolic process;nitrogen compound metabolic process;nucleic acid metabolic process;nucleobase-containing compound metabolic process;primary metabolic process;regulation of biological process;regulation of biosynthetic process;regulation of cellular biosynthetic process;regulation of cellular macromolecule biosynthetic process;regulation of cellular metabolic process;regulation of cellular process;regulation of gene expression;regulation of macromolecule biosynthetic process;regulation of macromolecule metabolic process;regulation of metabolic process;regulation of nitrogen compound metabolic process;regulation of nucleobase-containing compound metabolic process;regulation of primary metabolic process;regulation of RNA metabolic process;regulation of transcription, DNA-dependent;RNA biosynthetic process;RNA metabolic process;transcription, DNA-dependent	-0.73625	0.0684541		0.871377	-0.565798	-0.664024	0.0525828		1.0409	-0.546382	-4.27498	-4.36046	-5.35218	-4.75576	-5.19277	-4.77072
22	12	6	51.5	25.8	12.8	50.67	0	135.3	11687000000	24	P42167;P42167-3	P42167;P42167-3	Lamina-associated polypeptide 2, isoforms beta/gamma;Thymopoietin;Thymopentin	TMPO				-0.736031	0.0834133		0.762262	-0.543741	-0.817314	0.0384471	+	1.20456	-0.67302	4.60088	4.8489	3.65767	4.32004	3.73268	4.08247
5	5	5	21.8	21.8	21.8	32.61	0	42.502	449460000	6	Q8NDD1;Q8NDD1-5;Q8NDD1-7;Q8NDD1-6	Q8NDD1;Q8NDD1-5;Q8NDD1-7;Q8NDD1-6	Uncharacterized protein C1orf131	C1orf131				-0.735528	0.0740493		0.838577	-0.559121	-0.583086	0.0752105		0.747066	-0.453145	1.36048	1.73821	0.561085	1.06655	0.750488	1.18203
1	1	1	6.3	6.3	6.3	23.862	0.0031273	6.2996	54324000	1	Q8IZ16	Q8IZ16	Uncharacterized protein C7orf61	C7orf61				-0.733829	0.0712053		1.08091	-0.598693	-0.397265	0.148131		0.556584	-0.313083	-2.72891	-2.53869	-3.57233	-3.16293	-3.28257	-2.77957
1	1	1	1.5	1.5	1.5	96.636	0.0035834	6.2448	8198000	1	Q9P0K1-5;Q9P0K1-2;Q9P0K1	Q9P0K1-5;Q9P0K1-2;Q9P0K1	Disintegrin and metalloproteinase domain-containing protein 22	ADAM22			adult behavior;adult locomotory behavior;anatomical structure development;axon ensheathment;behavior;biological adhesion;biological regulation;cell adhesion;cellular process;central nervous system development;developmental process;ensheathment of neurons;locomotory behavior;macromolecule metabolic process;metabolic process;multicellular organismal process;myelination;myelination in peripheral nervous system;negative regulation of biological process;negative regulation of cell adhesion;negative regulation of cellular process;peripheral nervous system axon ensheathment;primary metabolic process;protein metabolic process;proteolysis;regulation of biological process;regulation of cell adhesion;regulation of cellular process;response to stimulus;system development	-0.733386	0.0731429		1.09084	-0.599823	-0.211082	0.39121		0.324243	-0.170047	-3.56302	-3.34296	-4.37996	-3.99279	-3.87885	-3.4493
6	6	6	47	47	47	14.515	0	42.238	3673700000	9	P25398	P25398	40S ribosomal protein S12	RPS12			biosynthetic process;catabolic process;cellular biosynthetic process;cellular catabolic process;cellular component disassembly;cellular component disassembly at cellular level;cellular component organization;cellular component organization at cellular level;cellular component organization or biogenesis;cellular component organization or biogenesis at cellular level;cellular macromolecular complex disassembly;cellular macromolecular complex subunit organization;cellular macromolecule biosynthetic process;cellular macromolecule catabolic process;cellular macromolecule metabolic process;cellular metabolic process;cellular nitrogen compound metabolic process;cellular process;cellular process involved in reproduction;cellular protein complex disassembly;cotranslational protein targeting to membrane;establishment of localization;establishment of localization in cell;establishment of protein localization;establishment of protein localization in endoplasmic reticulum;establishment of protein localization to organelle;intracellular protein transport;intracellular transport;macromolecular complex disassembly;macromolecular complex subunit organization;macromolecule biosynthetic process;macromolecule catabolic process;macromolecule metabolic process;metabolic process;mRNA catabolic process;mRNA metabolic process;nitrogen compound metabolic process;nuclear-transcribed mRNA catabolic process;nuclear-transcribed mRNA catabolic process, nonsense-mediated decay;nucleic acid metabolic process;nucleobase-containing compound metabolic process;primary metabolic process;protein complex disassembly;protein complex subunit organization;protein targeting;protein targeting to ER;protein targeting to membrane;protein transport;reproductive process;RNA biosynthetic process;RNA catabolic process;RNA metabolic process;SRP-dependent cotranslational protein targeting to membrane;translational elongation;translational initiation;translational termination;transport;viral transcription	-0.728714	0.0826667		0.80899	-0.549382	-0.876271	0.0339632	+	1.05579	-0.685345	3.43714	3.72412	2.55872	3.14511	2.46557	2.94315
3	3	3	13.9	13.9	13.9	40.569	0	41.361	37191000	4	P28289	P28289	Tropomodulin-1	TMOD1			actin cytoskeleton organization;actin filament-based movement;actin filament-based process;actin-mediated cell contraction;actin-myosin filament sliding;actomyosin structure organization;adult behavior;adult locomotory behavior;anatomical structure formation involved in morphogenesis;behavior;cellular component assembly;cellular component assembly at cellular level;cellular component assembly involved in morphogenesis;cellular component movement;cellular component organization;cellular component organization at cellular level;cellular component organization or biogenesis;cellular component organization or biogenesis at cellular level;cellular process;cytoskeleton organization;developmental process;locomotory behavior;multicellular organismal process;muscle filament sliding;myofibril assembly;organelle organization;response to stimulus	-0.728634	0.0690625		1.26655	-0.619174	-0.109327	0.652484		0.128681	-0.084659	-2.18109	-1.95526	-2.93283	-2.66078	-2.44612	-1.90888
12	12	12	18.3	18.3	18.3	88.616	0	107.85	2535000000	18	Q13427;Q13427-2	Q13427;Q13427-2	Peptidyl-prolyl cis-trans isomerase G	PPIG			cellular macromolecule metabolic process;cellular metabolic process;cellular nitrogen compound metabolic process;cellular process;cellular protein metabolic process;macromolecule metabolic process;macromolecule modification;metabolic process;nitrogen compound metabolic process;nucleic acid metabolic process;nucleobase-containing compound metabolic process;peptidyl-amino acid modification;peptidyl-proline modification;primary metabolic process;protein folding;protein metabolic process;protein modification process;protein peptidyl-prolyl isomerization;RNA metabolic process;RNA processing;RNA splicing	-0.728471	0.0686911		0.888863	-0.56437	-0.648808	0.0588773		0.880507	-0.514089	3.36463	3.62318	2.50499	3.02589	2.61715	3.07305
3	3	3	55.9	55.9	55.9	13.289	0	37.368	207320000	2	O15155;O15155-2	O15155;O15155-2	BET1 homolog	BET1			cellular component organization;cellular component organization at cellular level;cellular component organization or biogenesis;cellular component organization or biogenesis at cellular level;cellular membrane fusion;cellular membrane organization;cellular process;ER to Golgi vesicle-mediated transport;establishment of localization;establishment of localization in cell;establishment of protein localization;Golgi vesicle transport;intracellular transport;membrane fusion;membrane organization;organelle fusion;organelle organization;protein transport;transport;vesicle fusion;vesicle fusion with Golgi apparatus;vesicle organization;vesicle-mediated transport	-0.727878	0.0679793		0.887432	-0.563757	-0.553781	0.0741802		0.895966	-0.454352	0.942339	1.15694	0.0511398	0.592386	0.305136	0.686584
5	5	5	53	53	53	9.1113	0	38.729	1804500000	15	P63220	P63220	40S ribosomal protein S21	RPS21			biosynthetic process;catabolic process;cellular biosynthetic process;cellular catabolic process;cellular component disassembly;cellular component disassembly at cellular level;cellular component organization;cellular component organization at cellular level;cellular component organization or biogenesis;cellular component organization or biogenesis at cellular level;cellular macromolecular complex disassembly;cellular macromolecular complex subunit organization;cellular macromolecule biosynthetic process;cellular macromolecule catabolic process;cellular macromolecule metabolic process;cellular metabolic process;cellular nitrogen compound metabolic process;cellular process;cellular process involved in reproduction;cellular protein complex disassembly;cleavage involved in rRNA processing;cotranslational protein targeting to membrane;endonucleolytic cleavage in ITS1 to separate SSU-rRNA from 5.8S rRNA and LSU-rRNA from tricistronic rRNA transcript (SSU-rRNA, 5.8S rRNA, LSU-rRNA);endonucleolytic cleavage involved in rRNA processing;endonucleolytic cleavage of tricistronic rRNA transcript (SSU-rRNA, 5.8S rRNA, LSU-rRNA);endonucleolytic cleavage to generate mature 3'-end of SSU-rRNA from (SSU-rRNA, 5.8S rRNA, LSU-rRNA);establishment of localization;establishment of localization in cell;establishment of protein localization;establishment of protein localization in endoplasmic reticulum;establishment of protein localization to organelle;intracellular protein transport;intracellular transport;macromolecular complex disassembly;macromolecular complex subunit organization;macromolecule biosynthetic process;macromolecule catabolic process;macromolecule metabolic process;metabolic process;mRNA catabolic process;mRNA metabolic process;ncRNA 3'-end processing;ncRNA metabolic process;ncRNA processing;nitrogen compound metabolic process;nuclear-transcribed mRNA catabolic process;nuclear-transcribed mRNA catabolic process, nonsense-mediated decay;nucleic acid metabolic process;nucleic acid phosphodiester bond hydrolysis;nucleobase-containing compound metabolic process;primary metabolic process;protein complex disassembly;protein complex subunit organization;protein targeting;protein targeting to ER;protein targeting to membrane;protein transport;reproductive process;RNA 3'-end processing;RNA biosynthetic process;RNA catabolic process;RNA metabolic process;RNA processing;rRNA 3'-end processing;rRNA metabolic process;rRNA processing;SRP-dependent cotranslational protein targeting to membrane;translational elongation;translational initiation;translational termination;transport;viral transcription	-0.72719	0.0815484		0.731844	-0.532289	-0.906147	0.024797	+	1.16711	-0.725318	3.26248	3.58455	2.36748	3.02517	2.32704	2.70769
3	3	3	10.1	10.1	10.1	30.748	0	150.86	60245000	4	Q9BT09	Q9BT09	Protein canopy homolog 3	CNPY3			activation of immune response;activation of innate immune response;biological regulation;cellular process;cellular response to stimulus;defense response;immune response;immune response-activating signal transduction;immune response-regulating signaling pathway;immune system process;innate immune response;innate immune response-activating signal transduction;pattern recognition receptor signaling pathway;positive regulation of biological process;positive regulation of defense response;positive regulation of immune response;positive regulation of immune system process;positive regulation of innate immune response;positive regulation of response to stimulus;regulation of biological process;regulation of cellular process;regulation of defense response;regulation of immune response;regulation of immune system process;regulation of innate immune response;regulation of response to stimulus;regulation of response to stress;response to stimulus;response to stress;signal transduction;toll-like receptor signaling pathway	-0.726233	0.0842667		0.754505	-0.53672	-0.66995	0.0631255		0.655814	-0.485058	-0.642179	-0.0926056	-1.31536	-0.871887	-1.30152	-0.77317
1	1	1	1.8	1.8	1.8	81.224	0.00053348	7.9285	8423800	1	P13798	P13798	Acylamino-acid-releasing enzyme	APEH			macromolecule metabolic process;metabolic process;primary metabolic process;protein metabolic process;proteolysis	-0.723319	0.0740719		1.19266	-0.606491	0.132064	0.556779		0.297186	0.113488	-4.38633	-4.23663	-5.21229	-4.85731	-4.32498	-4.03386
17	17	17	26.6	26.6	26.6	78.863	0	194.86	4916100000	26	O00566	O00566	U3 small nucleolar ribonucleoprotein protein MPP10	MPHOSPH10			biological regulation;cellular macromolecule metabolic process;cellular metabolic process;cellular nitrogen compound metabolic process;cellular process;macromolecule metabolic process;metabolic process;ncRNA metabolic process;ncRNA processing;negative regulation of catalytic activity;negative regulation of hydrolase activity;negative regulation of molecular function;negative regulation of phosphatase activity;nitrogen compound metabolic process;nucleic acid metabolic process;nucleobase-containing compound metabolic process;primary metabolic process;regulation of biological process;regulation of catalytic activity;regulation of cellular metabolic process;regulation of cellular process;regulation of dephosphorylation;regulation of hydrolase activity;regulation of metabolic process;regulation of molecular function;regulation of phosphatase activity;regulation of phosphate metabolic process;regulation of phosphorus metabolic process;RNA metabolic process;RNA processing;RNA splicing;RNA splicing, via transesterification reactions;rRNA metabolic process;rRNA processing	-0.722924	0.0853253		0.573742	-0.490396	-0.995389	0.0207582	+	1.48321	-0.839951	4.20836	4.56673	3.22562	4.10363	3.34592	3.4384
1	1	1	4.2	4.2	4.2	27.193	0.0031265	6.2967	26571000	1	Q5BKY9-2;Q5BKY9	Q5BKY9-2;Q5BKY9	Protein FAM133B	FAM133B				-0.720852	0.0681626		1.34662	-0.622313	-0.440762	0.136263		0.475704	-0.326616	-3.50296	-3.39167	-4.31641	-4.01992	-4.2331	-3.54306
17	17	16	53.6	53.6	53.6	31.554	0	252.96	5193000000	24	P29966	P29966	Myristoylated alanine-rich C-kinase substrate	MARCKS			biological regulation;cellular metabolic process;cellular process;energy derivation by oxidation of organic compounds;energy reserve metabolic process;generation of precursor metabolites and energy;metabolic process;oxidation-reduction process;regulation of biological process;regulation of cell communication;regulation of cellular localization;regulation of cellular process;regulation of hormone secretion;regulation of insulin secretion;regulation of localization;regulation of peptide hormone secretion;regulation of peptide secretion;regulation of peptide transport;regulation of secretion;regulation of signaling;regulation of transport;small molecule metabolic process	-0.720322	0.08175		0.808082	-0.54442	-0.496613	0.0930179		0.767507	-0.401559	3.39791	3.75005	2.58275	3.12457	2.91916	3.23558
8	8	8	48.8	48.8	48.8	23.354	0	76.387	624900000	9	O00161;O00161-2	O00161;O00161-2	Synaptosomal-associated protein 23	SNAP23			cellular component organization;cellular component organization or biogenesis;cellular membrane fusion;cellular membrane organization;cellular process;establishment of localization;establishment of localization in cell;establishment of protein localization;exocytosis;Golgi vesicle transport;intracellular transport;membrane fusion;membrane organization;post-Golgi vesicle-mediated transport;protein transport;secretion;secretion by cell;transport;vesicle targeting;vesicle-mediated transport	-0.718597	0.0849748		0.779219	-0.537667	-0.522258	0.0805982		0.863432	-0.42944	0.785564	1.1226	-0.0557861	0.52676	0.296488	0.567165
2	2	2	33	33	33	9.6138	0	23.784	1853900000	3	O43504	O43504	Ragulator complex protein LAMTOR5	LAMTOR5			biological regulation;cellular component organization;cellular component organization or biogenesis;cellular process;cellular response to acid;cellular response to amine stimulus;cellular response to amino acid stimulus;cellular response to chemical stimulus;cellular response to endogenous stimulus;cellular response to organic nitrogen;cellular response to organic substance;cellular response to stimulus;multi-organism process;negative regulation of apoptosis;negative regulation of biological process;negative regulation of caspase activity;negative regulation of catalytic activity;negative regulation of cell death;negative regulation of cellular process;negative regulation of hydrolase activity;negative regulation of molecular function;negative regulation of peptidase activity;negative regulation of programmed cell death;positive regulation of biological process;positive regulation of cell communication;positive regulation of cellular process;positive regulation of response to stimulus;positive regulation of signal transduction;positive regulation of signaling;positive regulation of TOR signaling cascade;regulation of anatomical structure size;regulation of apoptosis;regulation of biological process;regulation of biological quality;regulation of catalytic activity;regulation of cell communication;regulation of cell death;regulation of cell size;regulation of cellular component size;regulation of cellular process;regulation of cysteine-type endopeptidase activity;regulation of cysteine-type endopeptidase activity involved in apoptotic process;regulation of endopeptidase activity;regulation of hydrolase activity;regulation of metabolic process;regulation of molecular function;regulation of peptidase activity;regulation of programmed cell death;regulation of response to stimulus;regulation of signal transduction;regulation of signaling;regulation of TOR signaling cascade;reproductive process;response to acid;response to amine stimulus;response to amino acid stimulus;response to biotic stimulus;response to chemical stimulus;response to endogenous stimulus;response to organic nitrogen;response to organic substance;response to other organism;response to stimulus;response to virus;viral genome replication;viral reproductive process	-0.717723	0.0835826		0.805437	-0.542416	-0.534202	0.078152		0.848987	-0.435827	2.50644	2.83154	1.67192	2.23062	1.97818	2.2914
3	3	3	36.7	36.7	36.7	10.333	0	20.694	155650000	4	P62072	P62072	Mitochondrial import inner membrane translocase subunit Tim10	TIMM10	+	Known mitochondrial	cellular component organization;cellular component organization at cellular level;cellular component organization or biogenesis;cellular component organization or biogenesis at cellular level;cellular macromolecule metabolic process;cellular membrane organization;cellular metabolic process;cellular process;cellular protein metabolic process;chaperone-mediated protein transport;establishment of localization;establishment of localization in cell;establishment of protein localization;establishment of protein localization in mitochondrion;establishment of protein localization to organelle;inner mitochondrial membrane organization;intracellular protein transport;intracellular transport;macromolecule metabolic process;membrane organization;metabolic process;mitochondrial membrane organization;mitochondrial transport;mitochondrion organization;multicellular organismal process;neurological system process;organelle organization;primary metabolic process;protein import;protein import into mitochondrial inner membrane;protein metabolic process;protein targeting;protein targeting to membrane;protein targeting to mitochondrion;protein transport;sensory perception;sensory perception of mechanical stimulus;sensory perception of sound;system process;transport	-0.717604	0.0662727		1.01166	-0.57781	-0.228621	0.430996		0.170548	-0.155441	-0.568024	-0.0926094	-1.09296	-1.00288	-0.965302	-0.152573
10	7	7	38.2	34.9	34.9	40.089	0	270.73	1413300000	13	P16989;P16989-3;P16989-2	P16989;P16989-3;P16989-2	Y-box-binding protein 3	YBX3			3'-UTR-mediated mRNA stabilization;anatomical structure development;biological regulation;biosynthetic process;cellular biosynthetic process;cellular hyperosmotic response;cellular macromolecule biosynthetic process;cellular macromolecule metabolic process;cellular metabolic process;cellular nitrogen compound metabolic process;cellular process;cellular response to abiotic stimulus;cellular response to chemical stimulus;cellular response to cytokine stimulus;cellular response to organic substance;cellular response to osmotic stress;cellular response to stimulus;cellular response to stress;cellular response to tumor necrosis factor;chordate embryonic development;developmental process;developmental process involved in reproduction;embryo development;embryo development ending in birth or egg hatching;fertilization;gonad development;hyperosmotic response;in utero embryonic development;macromolecule biosynthetic process;macromolecule metabolic process;male gonad development;metabolic process;mRNA metabolic process;mRNA stabilization;negative regulation of apoptosis;negative regulation of biological process;negative regulation of biosynthetic process;negative regulation of cell death;negative regulation of cellular biosynthetic process;negative regulation of cellular macromolecule biosynthetic process;negative regulation of cellular metabolic process;negative regulation of cellular process;negative regulation of developmental process;negative regulation of gene expression;negative regulation of macromolecule biosynthetic process;negative regulation of macromolecule metabolic process;negative regulation of metabolic process;negative regulation of muscle organ development;negative regulation of necrotic cell death;negative regulation of nitrogen compound metabolic process;negative regulation of nucleobase-containing compound metabolic process;negative regulation of programmed cell death;negative regulation of RNA metabolic process;negative regulation of skeletal muscle tissue development;negative regulation of striated muscle tissue development;negative regulation of transcription from RNA polymerase II promoter;negative regulation of transcription, DNA-dependent;nitrogen compound metabolic process;nucleic acid metabolic process;nucleobase-containing compound metabolic process;organ development;positive regulation of biological process;positive regulation of biosynthetic process;positive regulation of cellular biosynthetic process;positive regulation of cellular metabolic process;positive regulation of cellular process;positive regulation of cellular protein metabolic process;positive regulation of cytoplasmic translation;positive regulation of growth;positive regulation of macromolecule biosynthetic process;positive regulation of macromolecule metabolic process;positive regulation of metabolic process;positive regulation of organ growth;positive regulation of protein metabolic process;positive regulation of translation;posttranscriptional regulation of gene expression;primary metabolic process;regulation of apoptosis;regulation of biological process;regulation of biosynthetic process;regulation of cell death;regulation of cellular biosynthetic process;regulation of cellular macromolecule biosynthetic process;regulation of cellular metabolic process;regulation of cellular process;regulation of cellular protein metabolic process;regulation of cytoplasmic translation;regulation of developmental process;regulation of gene expression;regulation of growth;regulation of macromolecule biosynthetic process;regulation of macromolecule metabolic process;regulation of metabolic process;regulation of mRNA stability;regulation of multicellular organismal development;regulation of multicellular organismal process;regulation of muscle organ development;regulation of necrotic cell death;regulation of nitrogen compound metabolic process;regulation of nucleobase-containing compound metabolic process;regulation of organ growth;regulation of primary metabolic process;regulation of programmed cell death;regulation of protein metabolic process;regulation of RNA metabolic process;regulation of RNA stability;regulation of skeletal muscle tissue development;regulation of striated muscle tissue development;regulation of transcription from RNA polymerase II promoter;regulation of transcription, DNA-dependent;regulation of translation;reproductive process;reproductive structure development;response to abiotic stimulus;response to chemical stimulus;response to cold;response to cytokine stimulus;response to organic substance;response to osmotic stress;response to stimulus;response to stress;response to temperature stimulus;response to tumor necrosis factor;RNA biosynthetic process;RNA metabolic process;RNA stabilization;transcription, DNA-dependent	-0.713588	0.099196		0.493997	-0.461868	-1.60143	0	+	2.02413	-1.38428	2.24744	2.51696	1.14053	2.19669	0.700476	0.861073
1	1	1	3.8	3.8	3.8	31.312	0.0010233	7.0909	44434000	1	Q96A73-2;Q96A73	Q96A73-2;Q96A73	Putative monooxygenase p33MONOX	KIAA1191		Predicted mitochondrial		-0.711469	0.0744158		0.922921	-0.559884	-0.178548	0.421861		0.560555	-0.159423	-1.43614	-1.29927	-2.34112	-1.81722	-1.64478	-1.44772
12	11	1	21.9	20.7	1.6	74.229	0	229.05	965250000	12	Q7Z4V5-2;Q7Z4V5-4	Q7Z4V5-2;Q7Z4V5-4	Hepatoma-derived growth factor-related protein 2	HDGFRP2			biosynthetic process;cellular biosynthetic process;cellular macromolecule biosynthetic process;cellular macromolecule metabolic process;cellular metabolic process;cellular nitrogen compound metabolic process;cellular process;macromolecule biosynthetic process;macromolecule metabolic process;metabolic process;nitrogen compound metabolic process;nucleic acid metabolic process;nucleobase-containing compound metabolic process;primary metabolic process;RNA biosynthetic process;RNA metabolic process;transcription, DNA-dependent	-0.711392	0.0799704		0.712867	-0.519633	-0.899221	0.0259496	+	1.29896	-0.743447	2.76753	3.03564	1.84637	2.53401	1.84133	2.1634
3	1	1	40.7	14.8	14.8	11.94	0	23.18	852540000	1	P56181	P56181	NADH dehydrogenase [ubiquinone] flavoprotein 3, mitochondrial	NDUFV3	+	Known mitochondrial	cellular metabolic process;cellular process;electron transport chain;generation of precursor metabolites and energy;metabolic process;mitochondrial electron transport, NADH to ubiquinone;oxidation-reduction process;respiratory electron transport chain;small molecule metabolic process	-0.705851	0.0832263		0.798413	-0.534257	0.0493507	0.874712		0.0243881	0.0301272	1.25839	1.84952	0.973795	0.722418	1.03781	2.1688
1	1	1	3.3	3.3	3.3	61.174	0.00052618	7.5826	41285000	1	Q9H223	Q9H223	EH domain-containing protein 4	EHD4			biological regulation;catabolic process;cellular catabolic process;cellular component assembly;cellular component organization;cellular component organization or biogenesis;cellular membrane organization;cellular metabolic process;cellular nitrogen compound catabolic process;cellular nitrogen compound metabolic process;cellular process;cellular response to chemical stimulus;cellular response to growth factor stimulus;cellular response to organic substance;cellular response to stimulus;endocytic recycling;endocytosis;endosome transport;establishment of localization;establishment of localization in cell;GTP catabolic process;GTP metabolic process;heterocycle catabolic process;heterocycle metabolic process;intracellular transport;macromolecular complex assembly;macromolecular complex subunit organization;membrane invagination;membrane organization;metabolic process;nitrogen compound metabolic process;nucleobase-containing compound catabolic process;nucleobase-containing compound metabolic process;nucleobase-containing small molecule metabolic process;nucleoside phosphate metabolic process;nucleoside triphosphate catabolic process;nucleoside triphosphate metabolic process;nucleotide catabolic process;nucleotide metabolic process;pinocytosis;positive regulation of biological process;positive regulation of cellular metabolic process;positive regulation of cellular process;positive regulation of cellular protein metabolic process;positive regulation of macromolecule metabolic process;positive regulation of metabolic process;positive regulation of peptidyl-tyrosine phosphorylation;positive regulation of phosphate metabolic process;positive regulation of phosphorus metabolic process;positive regulation of phosphorylation;positive regulation of protein metabolic process;positive regulation of protein modification process;positive regulation of protein phosphorylation;primary metabolic process;protein complex assembly;protein complex subunit organization;protein homooligomerization;protein oligomerization;purine nucleoside triphosphate catabolic process;purine nucleoside triphosphate metabolic process;purine nucleotide catabolic process;purine nucleotide metabolic process;purine ribonucleoside triphosphate catabolic process;purine ribonucleoside triphosphate metabolic process;purine ribonucleotide catabolic process;purine ribonucleotide metabolic process;purine-containing compound catabolic process;purine-containing compound metabolic process;regulation of biological process;regulation of cellular component organization;regulation of cellular metabolic process;regulation of cellular process;regulation of cellular protein metabolic process;regulation of endocytosis;regulation of localization;regulation of macromolecule metabolic process;regulation of metabolic process;regulation of peptidyl-tyrosine phosphorylation;regulation of phosphate metabolic process;regulation of phosphorus metabolic process;regulation of phosphorylation;regulation of primary metabolic process;regulation of protein metabolic process;regulation of protein modification process;regulation of protein phosphorylation;regulation of transport;regulation of vesicle-mediated transport;response to chemical stimulus;response to growth factor stimulus;response to organic substance;response to stimulus;ribonucleoside triphosphate catabolic process;ribonucleoside triphosphate metabolic process;ribonucleotide catabolic process;ribonucleotide metabolic process;small molecule metabolic process;transport;vesicle-mediated transport	-0.70576	0.201241		0.165374	-0.282895	2.93463	0	+	0.629929	1.06947	-4.46816	-3.62076	-3.31675	-6.18369	-2.80157	0.581911
1	1	1	18	18	18	13.453	0	14.175	17010000	1	Q8IZQ5	Q8IZQ5	Selenoprotein H	SELH			biological regulation;cell redox homeostasis;cellular homeostasis;cellular process;homeostatic process;regulation of biological process;regulation of biological quality;regulation of cellular process	-0.702947	0.0747861		0.956146	-0.559889	-0.294868	0.339197		0.197065	-0.192444	-3.58383	-3.07304	-4.03907	-4.02369	-4.09025	-3.15635
6	6	6	16.7	16.7	16.7	50.21	0	81.881	1262500000	7	Q9BVL2-2;Q9BVL2-3;Q9BVL2	Q9BVL2-2;Q9BVL2-3;Q9BVL2	Nucleoporin p58/p45	NUPL1			biological regulation;carbohydrate metabolic process;carbohydrate transport;cell surface receptor linked signaling pathway;cellular process;cellular response to chemical stimulus;cellular response to cytokine stimulus;cellular response to organic substance;cellular response to stimulus;cytokine-mediated signaling pathway;establishment of localization;establishment of protein localization;establishment of RNA localization;glucose transport;hexose transport;metabolic process;monosaccharide transport;mRNA transport;nucleic acid transport;nucleobase-containing compound transport;organic substance transport;primary metabolic process;protein transport;regulation of biological process;regulation of cellular process;regulation of glucose transport;regulation of localization;regulation of transport;reproductive process;response to chemical stimulus;response to cytokine stimulus;response to organic substance;response to stimulus;RNA transport;signal transduction;small molecule metabolic process;transmembrane transport;transport;viral reproductive process	-0.701632	0.0752464		0.933389	-0.555461	-0.355574	0.153698		0.834827	-0.308294	1.80019	1.88219	0.879625	1.3995	1.33784	1.6334
7	7	7	17.2	17.2	17.2	53.254	0	73.128	2004500000	11	P37198	P37198	Nuclear pore glycoprotein p62	NUP62			biological regulation;biosynthetic process;carbohydrate metabolic process;carbohydrate transport;cell death;cell surface receptor linked signaling pathway;cellular biosynthetic process;cellular macromolecule biosynthetic process;cellular macromolecule metabolic process;cellular metabolic process;cellular nitrogen compound metabolic process;cellular process;cellular response to chemical stimulus;cellular response to cytokine stimulus;cellular response to endogenous stimulus;cellular response to hormone stimulus;cellular response to organic substance;cellular response to stimulus;cytokine-mediated signaling pathway;death;establishment of localization;establishment of localization in cell;establishment of protein localization;establishment of RNA localization;glucose transport;hexose transport;hormone-mediated signaling pathway;intracellular transport;macromolecule biosynthetic process;macromolecule metabolic process;metabolic process;monosaccharide transport;mRNA transport;negative regulation of apoptosis;negative regulation of biological process;negative regulation of cell death;negative regulation of cell proliferation;negative regulation of cellular process;negative regulation of programmed cell death;nitrogen compound metabolic process;nuclear transport;nucleic acid metabolic process;nucleic acid transport;nucleobase-containing compound metabolic process;nucleobase-containing compound transport;nucleocytoplasmic transport;organic substance transport;positive regulation of biological process;positive regulation of biosynthetic process;positive regulation of cell communication;positive regulation of cellular biosynthetic process;positive regulation of cellular metabolic process;positive regulation of cellular process;positive regulation of epidermal growth factor receptor signaling pathway;positive regulation of gene expression;positive regulation of I-kappaB kinase/NF-kappaB cascade;positive regulation of intracellular protein kinase cascade;positive regulation of macromolecule biosynthetic process;positive regulation of macromolecule metabolic process;positive regulation of metabolic process;positive regulation of nitrogen compound metabolic process;positive regulation of nucleobase-containing compound metabolic process;positive regulation of response to stimulus;positive regulation of RNA metabolic process;positive regulation of signal transduction;positive regulation of signaling;positive regulation of transcription, DNA-dependent;primary metabolic process;protein transport;regulation of apoptosis;regulation of biological process;regulation of biosynthetic process;regulation of cell communication;regulation of cell death;regulation of cell proliferation;regulation of cellular biosynthetic process;regulation of cellular macromolecule biosynthetic process;regulation of cellular metabolic process;regulation of cellular process;regulation of epidermal growth factor receptor signaling pathway;regulation of gene expression;regulation of glucose transport;regulation of I-kappaB kinase/NF-kappaB cascade;regulation of intracellular protein kinase cascade;regulation of localization;regulation of macromolecule biosynthetic process;regulation of macromolecule metabolic process;regulation of metabolic process;regulation of nitrogen compound metabolic process;regulation of nucleobase-containing compound metabolic process;regulation of primary metabolic process;regulation of programmed cell death;regulation of Ras protein signal transduction;regulation of response to stimulus;regulation of RNA metabolic process;regulation of signal transduction;regulation of signaling;regulation of small GTPase mediated signal transduction;regulation of transcription, DNA-dependent;regulation of transport;reproductive process;response to chemical stimulus;response to cytokine stimulus;response to endogenous stimulus;response to hormone stimulus;response to organic substance;response to stimulus;RNA biosynthetic process;RNA metabolic process;RNA transport;signal transduction;small molecule metabolic process;transcription, DNA-dependent;transmembrane transport;transport;viral reproductive process	-0.701086	0.0791776		0.907605	-0.550928	-0.131803	0.587068		0.187804	-0.105563	1.88565	2.26878	1.18225	1.57001	1.78702	2.10381
2	2	2	7.3	7.3	7.3	52.761	0	14.04	75027000	2	Q5ZPR3-3;Q5ZPR3-4;Q5ZPR3	Q5ZPR3-3;Q5ZPR3-4;Q5ZPR3	CD276 antigen	CD276			biological regulation;cell activation;cell proliferation;cellular process;immune response;immune system process;leukocyte activation;lymphocyte activation;negative regulation of biological process;negative regulation of biosynthetic process;negative regulation of cell activation;negative regulation of cell proliferation;negative regulation of cellular biosynthetic process;negative regulation of cellular metabolic process;negative regulation of cellular process;negative regulation of cytokine biosynthetic process;negative regulation of defense response;negative regulation of immune system process;negative regulation of inflammatory response;negative regulation of interferon-gamma biosynthetic process;negative regulation of interleukin-2 biosynthetic process;negative regulation of leukocyte activation;negative regulation of leukocyte proliferation;negative regulation of lymphocyte activation;negative regulation of lymphocyte proliferation;negative regulation of macromolecule biosynthetic process;negative regulation of macromolecule metabolic process;negative regulation of metabolic process;negative regulation of mononuclear cell proliferation;negative regulation of protein metabolic process;negative regulation of response to external stimulus;negative regulation of response to stimulus;negative regulation of T cell activation;negative regulation of T cell proliferation;positive regulation of biological process;positive regulation of biomineral tissue development;positive regulation of biosynthetic process;positive regulation of bone mineralization;positive regulation of cell activation;positive regulation of cell differentiation;positive regulation of cell proliferation;positive regulation of cellular biosynthetic process;positive regulation of cellular metabolic process;positive regulation of cellular process;positive regulation of cytokine biosynthetic process;positive regulation of developmental process;positive regulation of immune system process;positive regulation of interferon-gamma biosynthetic process;positive regulation of leukocyte activation;positive regulation of leukocyte proliferation;positive regulation of lymphocyte activation;positive regulation of lymphocyte proliferation;positive regulation of macromolecule biosynthetic process;positive regulation of macromolecule metabolic process;positive regulation of metabolic process;positive regulation of mononuclear cell proliferation;positive regulation of multicellular organismal process;positive regulation of ossification;positive regulation of osteoblast differentiation;positive regulation of protein metabolic process;positive regulation of T cell activation;positive regulation of T cell proliferation;regulation of biological process;regulation of biomineral tissue development;regulation of biosynthetic process;regulation of bone mineralization;regulation of cell activation;regulation of cell differentiation;regulation of cell proliferation;regulation of cellular biosynthetic process;regulation of cellular metabolic process;regulation of cellular process;regulation of cytokine biosynthetic process;regulation of cytokine production;regulation of defense response;regulation of developmental process;regulation of immune response;regulation of immune system process;regulation of inflammatory response;regulation of interferon-gamma biosynthetic process;regulation of interferon-gamma production;regulation of interleukin-2 biosynthetic process;regulation of interleukin-2 production;regulation of leukocyte activation;regulation of leukocyte proliferation;regulation of lymphocyte activation;regulation of lymphocyte proliferation;regulation of macromolecule biosynthetic process;regulation of macromolecule metabolic process;regulation of metabolic process;regulation of mononuclear cell proliferation;regulation of multicellular organismal development;regulation of multicellular organismal process;regulation of ossification;regulation of osteoblast differentiation;regulation of primary metabolic process;regulation of protein metabolic process;regulation of response to external stimulus;regulation of response to stimulus;regulation of response to stress;regulation of T cell activation;regulation of T cell proliferation;response to stimulus;T cell activation	-0.699284	0.0739898		0.983835	-0.561778	-0.729216	0.0511078	+	0.929334	-0.571917	-1.83932	-1.8005	-2.76319	-2.27519	-2.82347	-2.27477
18	2	2	53.9	2.9	2.9	38.737	0	11.933	90998000	3	P42167-2	P42167-2	Lamina-associated polypeptide 2, isoforms beta/gamma;Thymopoietin;Thymopentin	TMPO				-0.698787	0.0692022		1.06204	-0.572618	-0.375681	0.194256		0.384062	-0.274949	-0.251215	0.105431	-0.901096	-0.642262	-0.768614	-0.128532
6	6	6	48.6	48.6	48.6	11.737	0	63.035	2060900000	8	P10599;P10599-2	P10599;P10599-2	Thioredoxin	TXN			antibiotic metabolic process;biological regulation;biosynthetic process;carbohydrate homeostasis;cell communication;cell proliferation;cell redox homeostasis;cell-cell signaling;cellular biosynthetic process;cellular chemical homeostasis;cellular component movement;cellular glucose homeostasis;cellular homeostasis;cellular macromolecule biosynthetic process;cellular macromolecule metabolic process;cellular metabolic process;cellular nitrogen compound metabolic process;cellular process;cellular response to carbohydrate stimulus;cellular response to chemical stimulus;cellular response to drug;cellular response to glucose stimulus;cellular response to hexose stimulus;cellular response to hyperoxia;cellular response to monosaccharide stimulus;cellular response to organic substance;cellular response to oxygen levels;cellular response to stimulus;cellular response to stress;chemical homeostasis;defense response;drug metabolic process;electron transport chain;generation of precursor metabolites and energy;glucose homeostasis;glycerol ether metabolic process;homeostatic process;immune response;immune system process;innate immune response;intracellular receptor mediated signaling pathway;macromolecule biosynthetic process;macromolecule metabolic process;metabolic process;negative regulation of biological process;negative regulation of biosynthetic process;negative regulation of cellular biosynthetic process;negative regulation of cellular macromolecule biosynthetic process;negative regulation of cellular metabolic process;negative regulation of cellular process;negative regulation of gene expression;negative regulation of intracellular protein transport;negative regulation of intracellular transport;negative regulation of macromolecule biosynthetic process;negative regulation of macromolecule metabolic process;negative regulation of metabolic process;negative regulation of nitrogen compound metabolic process;negative regulation of nucleobase-containing compound metabolic process;negative regulation of nucleocytoplasmic transport;negative regulation of protein export from nucleus;negative regulation of protein transport;negative regulation of RNA metabolic process;negative regulation of transcription from RNA polymerase II promoter;negative regulation of transcription, DNA-dependent;negative regulation of transport;nitrogen compound metabolic process;nucleic acid metabolic process;nucleobase-containing compound metabolic process;nucleobase-containing small molecule interconversion;nucleobase-containing small molecule metabolic process;nucleotide-binding domain, leucine rich repeat containing receptor signaling pathway;organic ether metabolic process;oxidation-reduction process;positive regulation of binding;positive regulation of DNA binding;positive regulation of molecular function;primary metabolic process;regulation of binding;regulation of biological process;regulation of biological quality;regulation of biosynthetic process;regulation of cellular biosynthetic process;regulation of cellular localization;regulation of cellular macromolecule biosynthetic process;regulation of cellular metabolic process;regulation of cellular process;regulation of DNA binding;regulation of establishment of protein localization;regulation of gene expression;regulation of intracellular protein transport;regulation of intracellular transport;regulation of localization;regulation of macromolecule biosynthetic process;regulation of macromolecule metabolic process;regulation of metabolic process;regulation of molecular function;regulation of nitrogen compound metabolic process;regulation of nucleobase-containing compound metabolic process;regulation of nucleocytoplasmic transport;regulation of primary metabolic process;regulation of protein export from nucleus;regulation of protein import into nucleus;regulation of protein import into nucleus, translocation;regulation of protein localization;regulation of protein transport;regulation of RNA metabolic process;regulation of transcription from RNA polymerase II promoter;regulation of transcription, DNA-dependent;regulation of transmembrane transport;regulation of transport;response to abiotic stimulus;response to activity;response to axon injury;response to carbohydrate stimulus;response to chemical stimulus;response to corticosteroid stimulus;response to dexamethasone stimulus;response to drug;response to endogenous stimulus;response to glucocorticoid stimulus;response to glucose stimulus;response to hexose stimulus;response to hormone stimulus;response to hyperoxia;response to inorganic substance;response to metal ion;response to monosaccharide stimulus;response to organic substance;response to oxygen levels;response to radiation;response to selenium ion;response to steroid hormone stimulus;response to stimulus;response to stress;response to thyroid hormone stimulus;response to thyroxine stimulus;response to wounding;RNA biosynthetic process;RNA metabolic process;signal transduction;signaling;small molecule metabolic process;transcription, DNA-dependent	-0.69339	0.0774085		0.940087	-0.551332	-0.107395	0.673877		0.100113	-0.0789115	1.76071	2.23298	1.20035	1.40656	1.61645	2.16245
2	2	2	34.4	34.4	34.4	10.921	0	14.006	53884000	2	Q9NP97;Q8TF09	Q9NP97;Q8TF09	Dynein light chain roadblock-type 1;Dynein light chain roadblock-type 2	DYNLRB1;DYNLRB2			behavior;cellular component movement;cellular process;establishment of localization;microtubule-based movement;microtubule-based process;multicellular organismal process;response to abiotic stimulus;response to light stimulus;response to radiation;response to stimulus;transport;visual behavior	-0.692423	0.0811636		0.921101	-0.547732	-0.179317	0.465122		0.270309	-0.144319	-1.93602	-1.58131	-2.64686	-2.25532	-2.10337	-1.7726
3	3	2	10.4	10.4	7.1	42.835	0	42.473	62965000	2	Q92597;Q92597-3;Q92597-2	Q92597;Q92597-3;Q92597-2	Protein NDRG1	NDRG1			biological regulation;cell activation;cellular component organization;cellular component organization or biogenesis;cellular membrane organization;cellular process;cellular response to chemical stimulus;cellular response to hypoxia;cellular response to oxygen levels;cellular response to stimulus;cellular response to stress;DNA damage response, signal transduction by p53 class mediator;immune system process;intracellular signal transduction;leukocyte activation;mast cell activation;membrane organization;myelin maintenance;myeloid leukocyte activation;peripheral nervous system myelin maintenance;plasma membrane organization;positive regulation of biological process;positive regulation of spindle checkpoint;regulation of biological process;regulation of cellular process;regulation of spindle checkpoint;response to chemical stimulus;response to DNA damage stimulus;response to hypoxia;response to inorganic substance;response to metal ion;response to oxygen levels;response to stimulus;response to stress;signal transduction;signal transduction by p53 class mediator;signal transduction in response to DNA damage	-0.691273	0.0615439		1.75289	-0.632388	1.59531	0	+	2.40299	1.44948	-2.93592	-2.77566	-3.49964	-3.59449	-1.32132	-1.19965
9	9	9	56.6	56.6	56.6	22.782	0	107.5	880660000	14	P04792	P04792	Heat shock protein beta-1	HSPB1			biological regulation;cell death;cell surface receptor linked signaling pathway;cellular component movement;cellular macromolecule metabolic process;cellular metabolic process;cellular nitrogen compound metabolic process;cellular process;cellular response to chemical stimulus;cellular response to growth factor stimulus;cellular response to organic substance;cellular response to stimulus;cellular response to vascular endothelial growth factor stimulus;death;enzyme linked receptor protein signaling pathway;gene expression;intracellular protein kinase cascade;intracellular signal transduction;macromolecule metabolic process;metabolic process;mRNA metabolic process;multi-organism process;negative regulation of apoptosis;negative regulation of biological process;negative regulation of cell death;negative regulation of cellular process;negative regulation of programmed cell death;nitrogen compound metabolic process;nucleic acid metabolic process;nucleobase-containing compound metabolic process;positive regulation of angiogenesis;positive regulation of biological process;positive regulation of biosynthetic process;positive regulation of blood vessel endothelial cell migration;positive regulation of cell migration;positive regulation of cell motility;positive regulation of cellular biosynthetic process;positive regulation of cellular component movement;positive regulation of cellular metabolic process;positive regulation of cellular process;positive regulation of cytokine biosynthetic process;positive regulation of cytokine production;positive regulation of developmental process;positive regulation of endothelial cell migration;positive regulation of interleukin-1 beta production;positive regulation of interleukin-1 production;positive regulation of locomotion;positive regulation of macromolecule biosynthetic process;positive regulation of macromolecule metabolic process;positive regulation of metabolic process;positive regulation of multicellular organismal process;positive regulation of protein metabolic process;positive regulation of tumor necrosis factor biosynthetic process;posttranscriptional regulation of gene expression;primary metabolic process;regulation of anatomical structure morphogenesis;regulation of angiogenesis;regulation of apoptosis;regulation of biological process;regulation of biosynthetic process;regulation of blood vessel endothelial cell migration;regulation of cell death;regulation of cell migration;regulation of cell motility;regulation of cellular biosynthetic process;regulation of cellular component movement;regulation of cellular macromolecule biosynthetic process;regulation of cellular metabolic process;regulation of cellular process;regulation of cellular protein metabolic process;regulation of cytokine biosynthetic process;regulation of cytokine production;regulation of developmental process;regulation of endothelial cell migration;regulation of gene expression;regulation of I-kappaB kinase/NF-kappaB cascade;regulation of interleukin-1 beta production;regulation of interleukin-1 production;regulation of intracellular protein kinase cascade;regulation of localization;regulation of locomotion;regulation of macromolecule biosynthetic process;regulation of macromolecule metabolic process;regulation of metabolic process;regulation of multicellular organismal development;regulation of multicellular organismal process;regulation of primary metabolic process;regulation of programmed cell death;regulation of protein metabolic process;regulation of response to stimulus;regulation of signal transduction;regulation of signaling;regulation of translation;regulation of translational initiation;regulation of tumor necrosis factor biosynthetic process;regulation of tumor necrosis factor production;response to biotic stimulus;response to chemical stimulus;response to growth factor stimulus;response to organic substance;response to other organism;response to stimulus;response to stress;response to topologically incorrect protein;response to unfolded protein;response to virus;RNA metabolic process;signal transduction;transmembrane receptor protein tyrosine kinase signaling pathway;vascular endothelial growth factor receptor signaling pathway;vascular endothelial growth factor receptor signaling pathway involved in endothelial cell chemotaxis	-0.688449	0.0828621		0.899531	-0.541791	-0.0698423	0.73404		0.239492	-0.0631758	1.82114	1.99519	0.963394	1.47604	1.77864	1.89801
10	1	1	55.3	8.2	8.2	28.558	0	34.393	0	1	P29692-3	P29692-3	Elongation factor 1-delta	EEF1D			biological regulation;biosynthetic process;cellular biosynthetic process;cellular macromolecule biosynthetic process;cellular macromolecule metabolic process;cellular metabolic process;cellular nitrogen compound metabolic process;cellular process;macromolecule biosynthetic process;macromolecule metabolic process;metabolic process;nitrogen compound metabolic process;nucleic acid metabolic process;nucleobase-containing compound metabolic process;positive regulation of biological process;positive regulation of cell communication;positive regulation of cellular process;positive regulation of I-kappaB kinase/NF-kappaB cascade;positive regulation of intracellular protein kinase cascade;positive regulation of response to stimulus;positive regulation of signal transduction;positive regulation of signaling;primary metabolic process;regulation of biological process;regulation of biosynthetic process;regulation of cell communication;regulation of cellular biosynthetic process;regulation of cellular macromolecule biosynthetic process;regulation of cellular metabolic process;regulation of cellular process;regulation of gene expression;regulation of I-kappaB kinase/NF-kappaB cascade;regulation of intracellular protein kinase cascade;regulation of macromolecule biosynthetic process;regulation of macromolecule metabolic process;regulation of metabolic process;regulation of nitrogen compound metabolic process;regulation of nucleobase-containing compound metabolic process;regulation of primary metabolic process;regulation of response to stimulus;regulation of RNA metabolic process;regulation of signal transduction;regulation of signaling;regulation of transcription, DNA-dependent;RNA biosynthetic process;RNA metabolic process;transcription, DNA-dependent;translational elongation	-0.684018	0.100678		0.533492	-0.461088	-0.990844	0.0263594	+	1.10358	-0.764608	-4.12016	-3.54754	-4.90746	-4.12827	-4.89936	-4.75002
5	5	5	47.2	47.2	47.2	17.162	0	41.896	2221400000	6	Q9BX68	Q9BX68	Histidine triad nucleotide-binding protein 2, mitochondrial	HINT2	+	Known mitochondrial	apoptosis;biosynthetic process;cell death;cellular process;death;lipid biosynthetic process;lipid metabolic process;metabolic process;primary metabolic process;programmed cell death;steroid biosynthetic process;steroid metabolic process	-0.683917	0.0805672		0.794272	-0.520831	-0.63267	0.0549797		0.996113	-0.519516	3.20312	3.48635	2.38155	2.94009	2.54658	2.87755
73	73	73	29	29	29	629.09	0	323.31	6487800000	92	Q09666;Q09666-2	Q09666	Neuroblast differentiation-associated protein AHNAK	AHNAK			anatomical structure development;developmental process;nervous system development;system development	-0.678944	0.0837909		0.758211	-0.511162	-0.762275	0.0499384	+	0.923633	-0.591007	4.89738	5.29152	4.15302	4.678	4.11971	4.54464
5	5	5	23.4	23.4	23.4	47.521	0	36.419	131670000	5	Q71F23;Q71F23-2;Q71F23-3	Q71F23;Q71F23-2;Q71F23-3	Centromere protein U	CENPU			ATP-dependent chromatin remodeling;biological regulation;biosynthetic process;cell cycle;cellular biosynthetic process;cellular component assembly;cellular component assembly at cellular level;cellular component organization;cellular component organization at cellular level;cellular component organization or biogenesis;cellular component organization or biogenesis at cellular level;cellular macromolecular complex assembly;cellular macromolecular complex subunit organization;cellular macromolecule biosynthetic process;cellular macromolecule metabolic process;cellular metabolic process;cellular nitrogen compound metabolic process;cellular process;CenH3-containing nucleosome assembly at centromere;chromatin assembly or disassembly;chromatin modification;chromatin organization;chromatin remodeling;chromatin remodeling at centromere;chromosome organization;DNA replication-independent nucleosome assembly;DNA replication-independent nucleosome organization;histone exchange;interaction with host;interspecies interaction between organisms;macromolecular complex assembly;macromolecular complex subunit organization;macromolecule biosynthetic process;macromolecule metabolic process;metabolic process;mitotic cell cycle;multi-organism process;nitrogen compound metabolic process;nucleic acid metabolic process;nucleobase-containing compound metabolic process;nucleosome assembly;nucleosome organization;organelle organization;primary metabolic process;protein-DNA complex assembly;protein-DNA complex subunit organization;regulation of biological process;regulation of biosynthetic process;regulation of cellular biosynthetic process;regulation of cellular macromolecule biosynthetic process;regulation of cellular metabolic process;regulation of cellular process;regulation of gene expression;regulation of macromolecule biosynthetic process;regulation of macromolecule metabolic process;regulation of metabolic process;regulation of nitrogen compound metabolic process;regulation of nucleobase-containing compound metabolic process;regulation of primary metabolic process;regulation of RNA metabolic process;regulation of transcription, DNA-dependent;reproductive process;RNA biosynthetic process;RNA metabolic process;transcription, DNA-dependent;viral reproductive process;virus-host interaction	-0.678515	0.0821166		0.957731	-0.544513	-0.540154	0.0793902		0.807899	-0.434783	-0.395782	-0.203901	-1.20498	-0.751734	-1.06255	-0.617443
26	26	25	43.3	43.3	42.2	97.169	0	323.31	10341000000	37	Q14974;Q14974-2	Q14974;Q14974-2	Importin subunit beta-1	KPNB1			biological regulation;catabolic process;cell surface receptor linked signaling pathway;cellular catabolic process;cellular macromolecule catabolic process;cellular macromolecule metabolic process;cellular metabolic process;cellular nitrogen compound metabolic process;cellular process;cellular response to chemical stimulus;cellular response to cytokine stimulus;cellular response to organic substance;cellular response to stimulus;cytokine-mediated signaling pathway;DNA catabolic process;DNA catabolic process, endonucleolytic;DNA fragmentation involved in apoptotic nuclear change;DNA metabolic process;establishment of localization;establishment of localization in cell;establishment of protein localization;intracellular protein transport;intracellular transport;macromolecule catabolic process;macromolecule metabolic process;metabolic process;nitrogen compound metabolic process;NLS-bearing substrate import into nucleus;nuclear import;nuclear transport;nucleic acid metabolic process;nucleic acid phosphodiester bond hydrolysis;nucleobase-containing compound metabolic process;nucleocytoplasmic transport;primary metabolic process;protein import;protein import into nucleus;protein import into nucleus, translocation;protein targeting;protein transport;regulation of biological process;regulation of cellular process;reproductive process;response to chemical stimulus;response to cytokine stimulus;response to organic substance;response to stimulus;ribosomal protein import into nucleus;signal transduction;small molecule metabolic process;transport;viral infectious cycle;viral reproductive process	-0.677919	0.0818043		0.928193	-0.539704	-0.529998	0.0777537		0.900558	-0.438707	4.9909	5.13451	4.13897	4.63061	4.3374	4.72802
6	6	6	8.5	8.5	8.5	102.12	0	39.27	1881800000	6	Q8IYB3-2;Q8IYB3	Q8IYB3-2;Q8IYB3	Serine/arginine repetitive matrix protein 1	SRRM1			biosynthetic process;cellular biosynthetic process;cellular macromolecule metabolic process;cellular metabolic process;cellular nitrogen compound metabolic process;cellular process;establishment of localization;establishment of localization in cell;establishment of RNA localization;intracellular transport;macromolecule metabolic process;metabolic process;mRNA 3'-end processing;mRNA export from nucleus;mRNA metabolic process;mRNA processing;mRNA transport;nitrogen compound metabolic process;nuclear export;nuclear mRNA splicing, via spliceosome;nuclear transport;nucleic acid metabolic process;nucleic acid transport;nucleobase-containing compound metabolic process;nucleobase-containing compound transport;nucleocytoplasmic transport;primary metabolic process;RNA 3'-end processing;RNA biosynthetic process;RNA export from nucleus;RNA metabolic process;RNA processing;RNA splicing;RNA splicing, via transesterification reactions;RNA splicing, via transesterification reactions with bulged adenosine as nucleophile;RNA transport;termination of RNA polymerase II transcription;transcription termination, DNA-dependent;transport	-0.674702	0.0793824		0.815675	-0.519294	-0.0382853	0.900095		0.0216942	-0.0246217	1.83639	2.42331	1.51381	1.39649	1.62057	2.56256
5	5	5	15.1	15.1	15.1	48.897	0	30.397	190720000	5	Q9UN37;O75351;Q6PIW4-2;Q6PIW4	Q9UN37;O75351	Vacuolar protein sorting-associated protein 4A;Vacuolar protein sorting-associated protein 4B	VPS4A;VPS4B			cation transport;cell cycle;cell division;cellular component organization;cellular component organization at cellular level;cellular component organization or biogenesis;cellular component organization or biogenesis at cellular level;cellular membrane organization;cellular process;cholesterol transport;cytokinesis;early endosome to late endosome transport;endosome organization;endosome to lysosome transport via multivesicular body sorting pathway;endosome transport;endosome transport via multivesicular body sorting pathway;establishment of localization;establishment of localization in cell;establishment of protein localization;intracellular cholesterol transport;intracellular lipid transport;intracellular sterol transport;intracellular transport;ion transport;lipid transport;membrane organization;metal ion transport;monovalent inorganic cation transport;organelle organization;organic substance transport;potassium ion transport;protein transport;response to chemical stimulus;response to lipid;response to organic substance;response to stimulus;sterol transport;transport;vesicle-mediated transport	-0.674365	0.0732462		1.10231	-0.56117	-0.113292	0.635764		0.145271	-0.0891958	0.742157	1.03649	0.0770092	0.352907	0.54949	1.00257
21	6	6	51.2	17.4	17.4	21.364	0	47.892	33304000000	18	P16403;Q02539;P22492	P16403	Histone H1.2	HIST1H1C			cellular component assembly;cellular component assembly at cellular level;cellular component organization;cellular component organization at cellular level;cellular component organization or biogenesis;cellular component organization or biogenesis at cellular level;cellular macromolecular complex assembly;cellular macromolecular complex subunit organization;cellular process;chromatin assembly;chromatin assembly or disassembly;chromatin organization;chromosome organization;macromolecular complex assembly;macromolecular complex subunit organization;nucleosome assembly;nucleosome organization;nucleosome positioning;organelle organization;protein-DNA complex assembly;protein-DNA complex subunit organization	-0.674304	0.0688261		1.1903	-0.571389	-0.331087	0.235379		0.33771	-0.242656	5.49712	5.7896	4.86392	5.0742	4.97848	5.64607
8	8	8	51.3	51.3	51.3	16.832	0	54.561	5820300000	15	P63241;P63241-2;Q6IS14;Q9GZV4	P63241;P63241-2;Q6IS14;Q9GZV4	Eukaryotic translation initiation factor 5A-1;Eukaryotic translation initiation factor 5A-1-like;Eukaryotic translation initiation factor 5A-2	EIF5A;EIF5AL1;EIF5A2			amine biosynthetic process;amine metabolic process;biological regulation;biosynthetic process;carboxylic acid biosynthetic process;carboxylic acid metabolic process;cellular amine metabolic process;cellular amino acid biosynthetic process;cellular amino acid metabolic process;cellular biosynthetic process;cellular ketone metabolic process;cellular macromolecule metabolic process;cellular metabolic process;cellular modified amino acid biosynthetic process;cellular modified amino acid metabolic process;cellular nitrogen compound biosynthetic process;cellular nitrogen compound metabolic process;cellular process;cellular protein metabolic process;chemical homeostasis;establishment of localization;establishment of localization in cell;establishment of protein localization;establishment of RNA localization;gamete generation;homeostatic process;hypusine metabolic process;induction of apoptosis;induction of programmed cell death;intracellular protein transport;intracellular transport;macromolecule metabolic process;macromolecule modification;male gamete generation;metabolic process;mRNA export from nucleus;mRNA transport;multicellular organismal process;multicellular organismal reproductive process;nitrogen compound metabolic process;nuclear export;nuclear transport;nucleic acid transport;nucleobase-containing compound transport;nucleocytoplasmic transport;organic acid biosynthetic process;organic acid metabolic process;oxoacid metabolic process;peptidyl-amino acid modification;peptidyl-lysine modification;peptidyl-lysine modification to hypusine;polyamine homeostasis;positive regulation of apoptosis;positive regulation of biological process;positive regulation of biosynthetic process;positive regulation of cell death;positive regulation of cell proliferation;positive regulation of cellular biosynthetic process;positive regulation of cellular component organization;positive regulation of cellular metabolic process;positive regulation of cellular process;positive regulation of cellular protein metabolic process;positive regulation of macromolecule biosynthetic process;positive regulation of macromolecule metabolic process;positive regulation of metabolic process;positive regulation of programmed cell death;positive regulation of protein complex disassembly;positive regulation of protein metabolic process;positive regulation of translation;positive regulation of translational elongation;positive regulation of translational termination;posttranscriptional regulation of gene expression;post-translational protein modification;primary metabolic process;protein export from nucleus;protein metabolic process;protein modification process;protein targeting;protein transport;regulation of apoptosis;regulation of biological process;regulation of biological quality;regulation of biosynthetic process;regulation of cell death;regulation of cell proliferation;regulation of cellular biosynthetic process;regulation of cellular component organization;regulation of cellular macromolecule biosynthetic process;regulation of cellular metabolic process;regulation of cellular process;regulation of cellular protein metabolic process;regulation of gene expression;regulation of macromolecule biosynthetic process;regulation of macromolecule metabolic process;regulation of metabolic process;regulation of primary metabolic process;regulation of programmed cell death;regulation of protein complex disassembly;regulation of protein metabolic process;regulation of translation;regulation of translational elongation;regulation of translational termination;reproductive process;RNA export from nucleus;RNA transport;small molecule biosynthetic process;small molecule metabolic process;spermatogenesis;translational frameshifting;transport	-0.673556	0.0812923		0.84512	-0.52368	0.114964	0.648209		0.114118	0.0856485	3.51762	4.059	3.02184	3.20767	3.69381	4.11274
3	3	3	18.7	18.7	18.7	22.092	0	43.224	261200000	5	O43583	O43583	Density-regulated protein	DENR				-0.672986	0.0819225		0.850259	-0.524198	-0.150113	0.552137		0.173415	-0.115078	-1.10619	-0.633472	-1.69998	-1.38565	-1.21184	-0.828043
11	11	9	24.6	24.6	21.9	53.354	0	143.42	23676000000	26	P35637-2;P35637	P35637-2;P35637	RNA-binding protein FUS	FUS			cell death;cellular macromolecule metabolic process;cellular metabolic process;cellular nitrogen compound metabolic process;cellular process;death;macromolecule metabolic process;metabolic process;mRNA metabolic process;mRNA processing;nitrogen compound metabolic process;nuclear mRNA splicing, via spliceosome;nucleic acid metabolic process;nucleobase-containing compound metabolic process;primary metabolic process;RNA metabolic process;RNA processing;RNA splicing;RNA splicing, via transesterification reactions;RNA splicing, via transesterification reactions with bulged adenosine as nucleophile	-0.672169	0.0800606		0.84015	-0.522003	-0.664592	0.0619867		0.735337	-0.498635	5.3648	5.76739	4.68842	5.09944	4.63646	5.16655
4	1	1	58.7	15.9	15.9	13.958	0.0010119	6.9618	51934000	1	Q8IXM2-2	Q8IXM2-2	Chromatin complexes subunit BAP18	BAP18			cellular component organization;cellular component organization at cellular level;cellular component organization or biogenesis;cellular component organization or biogenesis at cellular level;cellular process;chromatin modification;chromatin organization;chromosome organization;organelle organization	-0.670693	0.0814792		0.842788	-0.521557	-0.24041	0.370701		0.241523	-0.176715	-3.08192	-2.57076	-3.62526	-3.36881	-3.3209	-2.8126
1	1	1	4.5	4.5	4.5	20.482	0.0065299	6.0144	70255000	1	Q9UNL4-8;Q9UNL4-3;Q9UNL4-4;Q9UNL4-7;Q9UNL4-5;Q9UNL4-6;Q9UNL4-2;Q9UNL4	Q9UNL4-8;Q9UNL4-3;Q9UNL4-4;Q9UNL4-7;Q9UNL4-5;Q9UNL4-6;Q9UNL4-2;Q9UNL4	Inhibitor of growth protein 4	ING4			apoptosis;biological regulation;biosynthetic process;cell cycle arrest;cell cycle process;cell death;cellular biosynthetic process;cellular component organization;cellular component organization at cellular level;cellular component organization or biogenesis;cellular component organization or biogenesis at cellular level;cellular macromolecule biosynthetic process;cellular macromolecule metabolic process;cellular metabolic process;cellular nitrogen compound metabolic process;cellular process;cellular protein metabolic process;cellular response to stimulus;cellular response to stress;chromatin modification;chromatin organization;chromosome organization;covalent chromatin modification;death;DNA damage response, signal transduction by p53 class mediator;DNA damage response, signal transduction by p53 class mediator resulting in transcription of p21 class mediator;DNA damage response, signal transduction resulting in transcription;DNA metabolic process;DNA replication;histone acetylation;histone H3 acetylation;histone H4 acetylation;histone H4-K12 acetylation;histone H4-K5 acetylation;histone H4-K8 acetylation;histone modification;internal peptidyl-lysine acetylation;internal protein amino acid acetylation;intracellular signal transduction;macromolecule biosynthetic process;macromolecule metabolic process;macromolecule modification;metabolic process;negative regulation of biological process;negative regulation of biosynthetic process;negative regulation of cell cycle;negative regulation of cell proliferation;negative regulation of cellular biosynthetic process;negative regulation of cellular macromolecule biosynthetic process;negative regulation of cellular metabolic process;negative regulation of cellular process;negative regulation of gene expression;negative regulation of growth;negative regulation of macromolecule biosynthetic process;negative regulation of macromolecule metabolic process;negative regulation of metabolic process;negative regulation of nitrogen compound metabolic process;negative regulation of nucleobase-containing compound metabolic process;negative regulation of RNA metabolic process;negative regulation of transcription, DNA-dependent;nitrogen compound metabolic process;nucleic acid metabolic process;nucleobase-containing compound metabolic process;organelle organization;peptidyl-amino acid modification;peptidyl-lysine acetylation;peptidyl-lysine modification;positive regulation of apoptosis;positive regulation of biological process;positive regulation of cell death;positive regulation of cellular process;positive regulation of programmed cell death;primary metabolic process;programmed cell death;protein acetylation;protein acylation;protein metabolic process;protein modification process;regulation of apoptosis;regulation of biological process;regulation of biosynthetic process;regulation of cell cycle;regulation of cell death;regulation of cell proliferation;regulation of cellular biosynthetic process;regulation of cellular macromolecule biosynthetic process;regulation of cellular metabolic process;regulation of cellular process;regulation of gene expression;regulation of growth;regulation of macromolecule biosynthetic process;regulation of macromolecule metabolic process;regulation of metabolic process;regulation of nitrogen compound metabolic process;regulation of nucleobase-containing compound metabolic process;regulation of primary metabolic process;regulation of programmed cell death;regulation of RNA metabolic process;regulation of transcription, DNA-dependent;response to DNA damage stimulus;response to stimulus;response to stress;signal transduction;signal transduction by p53 class mediator;signal transduction in response to DNA damage	-0.666924	0.07288		1.13806	-0.560222	-0.182256	0.468156		0.246395	-0.1437	-2.27578	-2.0238	-2.95955	-2.67387	-2.56893	-2.09516
2	2	2	7.4	7.4	7.4	54.862	0	47.573	15106000	2	O94888	O94888	UBX domain-containing protein 7	UBXN7				-0.665803	0.0729709		1.1144	-0.55667	0.712857	0.0632666		0.551791	0.479458	-4.67945	-4.53007	-5.0893	-5.45183	-4.37294	-3.41087
9	9	9	19	19	19	49.222	0	125.6	282910000	11	P55010	P55010	Eukaryotic translation initiation factor 5	EIF5			biological regulation;cellular macromolecule metabolic process;cellular metabolic process;cellular nitrogen compound metabolic process;cellular process;macromolecule metabolic process;metabolic process;nitrogen compound metabolic process;nucleic acid metabolic process;nucleobase-containing compound metabolic process;posttranscriptional regulation of gene expression;primary metabolic process;regulation of biological process;regulation of biosynthetic process;regulation of cellular biosynthetic process;regulation of cellular macromolecule biosynthetic process;regulation of cellular metabolic process;regulation of cellular process;regulation of cellular protein metabolic process;regulation of gene expression;regulation of macromolecule biosynthetic process;regulation of macromolecule metabolic process;regulation of metabolic process;regulation of primary metabolic process;regulation of protein metabolic process;regulation of translation;regulation of translational initiation;RNA metabolic process	-0.665642	0.083917		0.952579	-0.535453	-0.282524	0.239775		0.594741	-0.239738	-0.00259399	0.190908	-0.794542	-0.348427	-0.338337	-0.0383968
37	37	36	70.1	70.1	68.8	66.022	0	323.31	18119000000	70	Q07065;Q96NL0-4;Q96NL0-5;Q96NL0	Q07065	Cytoskeleton-associated protein 4	CKAP4				-0.663711	0.0839178		0.797522	-0.509603	-0.590973	0.06353		0.921001	-0.482234	5.88375	6.18855	5.11124	5.63363	5.27898	5.61137
11	11	7	29.3	29.3	19.2	54.223	0	323.31	3671300000	16	Q96HJ9-2;Q9Y383-3;Q9Y383-2;Q9Y383	Q96HJ9-2;Q9Y383-3;Q9Y383-2;Q9Y383	Putative RNA-binding protein Luc7-like 2	LUC7L2				-0.661907	0.0835719		0.721257	-0.494385	-0.736945	0.0510593	+	1.1092	-0.604814	3.62576	3.94679	2.82595	3.42279	2.90113	3.19753
3	3	3	17.6	17.6	17.6	24.14	0	29.545	246920000	3	Q9H081	Q9H081	Protein MIS12 homolog	MIS12			cell cycle;cell cycle phase;cell cycle process;cell division;cellular component assembly;cellular component assembly at cellular level;cellular component organization;cellular component organization at cellular level;cellular component organization or biogenesis;cellular component organization or biogenesis at cellular level;cellular macromolecular complex assembly;cellular macromolecular complex subunit organization;cellular process;cellular protein complex assembly;chromosome organization;chromosome segregation;kinetochore assembly;kinetochore organization;macromolecular complex assembly;macromolecular complex subunit organization;mitosis;mitotic cell cycle;nuclear division;organelle assembly;organelle fission;organelle organization;protein complex assembly;protein complex subunit organization	-0.661869	0.0808689		0.874424	-0.5213	-0.36812	0.142519		0.870662	-0.319887	-0.0354881	0.134972	-0.867954	-0.3563	-0.44276	-0.193996
15	15	15	32	32	32	42.674	0	164.06	11037000000	23	P35659;P35659-2	P35659;P35659-2	Protein DEK	DEK			biological regulation;biosynthetic process;cellular biosynthetic process;cellular component organization;cellular component organization at cellular level;cellular component organization or biogenesis;cellular component organization or biogenesis at cellular level;cellular macromolecule biosynthetic process;cellular macromolecule metabolic process;cellular metabolic process;cellular nitrogen compound metabolic process;cellular process;cellular response to stimulus;chromatin modification;chromatin organization;chromosome organization;macromolecule biosynthetic process;macromolecule metabolic process;metabolic process;nitrogen compound metabolic process;nucleic acid metabolic process;nucleobase-containing compound metabolic process;organelle organization;primary metabolic process;regulation of biological process;regulation of biosynthetic process;regulation of cellular biosynthetic process;regulation of cellular macromolecule biosynthetic process;regulation of cellular metabolic process;regulation of cellular process;regulation of cellular response to stress;regulation of DNA metabolic process;regulation of DNA repair;regulation of double-strand break repair;regulation of double-strand break repair via nonhomologous end joining;regulation of gene expression;regulation of macromolecule biosynthetic process;regulation of macromolecule metabolic process;regulation of metabolic process;regulation of nitrogen compound metabolic process;regulation of nucleobase-containing compound metabolic process;regulation of primary metabolic process;regulation of response to DNA damage stimulus;regulation of response to stimulus;regulation of response to stress;regulation of RNA metabolic process;regulation of transcription from RNA polymerase II promoter;regulation of transcription, DNA-dependent;reproductive process;response to stimulus;RNA biosynthetic process;RNA metabolic process;signal transduction;transcription from RNA polymerase II promoter;transcription, DNA-dependent;viral genome replication;viral reproductive process	-0.661345	0.0812662		0.834993	-0.514599	-0.77043	0.0501973	+	0.836444	-0.578616	5.12157	5.49437	4.43081	4.86244	4.2634	4.81168
22	22	12	41.9	41.9	25.1	75.491	0	323.31	17484000000	32	P42166	P42166	Lamina-associated polypeptide 2, isoform alpha;Thymopoietin;Thymopentin	TMPO			biological regulation;regulation of biological process;regulation of biosynthetic process;regulation of cellular biosynthetic process;regulation of cellular macromolecule biosynthetic process;regulation of cellular metabolic process;regulation of cellular process;regulation of gene expression;regulation of macromolecule biosynthetic process;regulation of macromolecule metabolic process;regulation of metabolic process;regulation of nitrogen compound metabolic process;regulation of nucleobase-containing compound metabolic process;regulation of primary metabolic process;regulation of RNA metabolic process;regulation of transcription, DNA-dependent	-0.659977	0.0872468		0.763719	-0.501351	-0.491303	0.0777534		1.24584	-0.43775	4.99309	5.16893	4.1171	4.72497	4.50464	4.67478
4	4	4	22.8	22.8	22.8	30.354	0	274.19	2046400000	10	Q15287-3;Q15287-2;Q15287	Q15287-3;Q15287-2;Q15287	RNA-binding protein with serine-rich domain 1	RNPS1			biosynthetic process;catabolic process;cellular biosynthetic process;cellular catabolic process;cellular macromolecule catabolic process;cellular macromolecule metabolic process;cellular metabolic process;cellular nitrogen compound metabolic process;cellular process;establishment of localization;establishment of localization in cell;establishment of RNA localization;intracellular transport;macromolecule catabolic process;macromolecule metabolic process;metabolic process;mRNA 3'-end processing;mRNA catabolic process;mRNA export from nucleus;mRNA metabolic process;mRNA processing;mRNA transport;nitrogen compound metabolic process;nuclear export;nuclear mRNA splicing, via spliceosome;nuclear transport;nuclear-transcribed mRNA catabolic process;nuclear-transcribed mRNA catabolic process, nonsense-mediated decay;nucleic acid metabolic process;nucleic acid transport;nucleobase-containing compound metabolic process;nucleobase-containing compound transport;nucleocytoplasmic transport;primary metabolic process;RNA 3'-end processing;RNA biosynthetic process;RNA catabolic process;RNA export from nucleus;RNA metabolic process;RNA processing;RNA splicing;RNA splicing, via transesterification reactions;RNA splicing, via transesterification reactions with bulged adenosine as nucleophile;RNA transport;termination of RNA polymerase II transcription;transcription termination, DNA-dependent;transport	-0.65852	0.0832208		1.03486	-0.541883	-0.224085	0.437218		0.171099	-0.153474	3.21844	3.64687	2.75314	2.79513	2.8014	3.61574
16	16	16	34.5	34.5	34.5	48.602	0	129.11	1091100000	22	Q8WU90;Q8WU90-2	Q8WU90;Q8WU90-2	Zinc finger CCCH domain-containing protein 15	ZC3H15			biological regulation;cell surface receptor linked signaling pathway;cellular process;cellular response to chemical stimulus;cellular response to cytokine stimulus;cellular response to organic substance;cellular response to stimulus;cytokine-mediated signaling pathway;regulation of biological process;regulation of cellular process;response to chemical stimulus;response to cytokine stimulus;response to organic substance;response to stimulus;signal transduction	-0.65771	0.0963297		0.651007	-0.477564	-0.614196	0.0533333		1.29907	-0.537309	2.67434	2.94991	1.80326	2.50557	2.15932	2.23655
3	3	2	9.7	9.7	6.2	61.579	0	20.943	53478000	3	Q969J2	Q969J2	Zinc finger protein with KRAB and SCAN domains 4	ZKSCAN4			biosynthetic process;cellular biosynthetic process;cellular macromolecule biosynthetic process;cellular macromolecule metabolic process;cellular metabolic process;cellular nitrogen compound metabolic process;cellular process;macromolecule biosynthetic process;macromolecule metabolic process;metabolic process;nitrogen compound metabolic process;nucleic acid metabolic process;nucleobase-containing compound metabolic process;primary metabolic process;RNA biosynthetic process;RNA metabolic process;transcription, DNA-dependent;viral reproduction	-0.657386	0.0861622		0.806061	-0.507339	-0.366991	0.142611		0.886588	-0.31997	-1.7653	-1.53537	-2.58021	-2.03522	-2.10886	-1.92579
21	21	3	58.1	58.1	12	50.151	0	323.31	29110000000	37	P68363;Q71U36-2;Q71U36;P68363-2;P68366-2;P68366;P0DPH8;P0DPH7;P0DPH7-2;Q6PEY2;Q9NY65-2;Q9NY65;Q9H853	P68363;Q71U36-2;Q71U36;P68363-2;P68366-2;P68366;P0DPH8;P0DPH7;P0DPH7-2;Q6PEY2	Tubulin alpha-1B chain;Tubulin alpha-1A chain;Tubulin alpha-4A chain;Tubulin alpha-3E chain	TUBA1B;TUBA1A;TUBA4A;TUBA3E		Predicted mitochondrial	cell activation;cell cycle process;cell division;cellular component assembly;cellular component assembly at cellular level;cellular component organization;cellular component organization at cellular level;cellular component organization or biogenesis;cellular component organization or biogenesis at cellular level;cellular macromolecular complex assembly;cellular macromolecular complex subunit organization;cellular macromolecule metabolic process;cellular metabolic process;cellular process;cellular protein complex assembly;cellular protein metabolic process;cytoskeleton organization;cytoskeleton-dependent intracellular transport;'de novo' posttranslational protein folding;'de novo' protein folding;establishment of localization;establishment of localization in cell;exocytosis;G2/M transition of mitotic cell cycle;intracellular transport;macromolecular complex assembly;macromolecular complex subunit organization;macromolecule metabolic process;metabolic process;microtubule cytoskeleton organization;microtubule-based process;organelle organization;platelet activation;platelet degranulation;primary metabolic process;protein complex assembly;protein complex subunit organization;protein folding;protein metabolic process;protein polymerization;secretion;secretion by cell;transport;vesicle-mediated transport	-0.657126	0.0842062		0.820899	-0.5097	-0.712221	0.0503948	+	1.22765	-0.602834	6.035	6.11563	5.13177	5.70461	5.18617	5.54001
6	6	6	9.7	9.7	9.7	103.34	0	40.672	329980000	6	Q9BRR8	Q9BRR8	G patch domain-containing protein 1	GPATCH1			cellular macromolecule metabolic process;cellular metabolic process;cellular nitrogen compound metabolic process;cellular process;macromolecule metabolic process;metabolic process;mRNA metabolic process;mRNA processing;nitrogen compound metabolic process;nuclear mRNA splicing, via spliceosome;nucleic acid metabolic process;nucleobase-containing compound metabolic process;primary metabolic process;RNA metabolic process;RNA processing;RNA splicing;RNA splicing, via transesterification reactions;RNA splicing, via transesterification reactions with bulged adenosine as nucleophile	-0.656784	0.0823143		0.847013	-0.513792	-0.626186	0.076515		0.582719	-0.445963	0.720032	1.19452	0.154987	0.445993	0.00393295	0.658243
48	42	42	62.7	58.2	58.2	69.948	0	323.31	23302000000	71	Q03252	Q03252	Lamin-B2	LMNB2				-0.656461	0.0866839		0.77172	-0.500766	-0.788817	0.0354255	+	1.234	-0.657694	6.11066	6.3047	5.25583	5.84661	5.24469	5.59303
2	2	2	28.3	28.3	28.3	12.551	0	23.843	1214900000	3	O95182	O95182	NADH dehydrogenase [ubiquinone] 1 alpha subcomplex subunit 7	NDUFA7	+	Known mitochondrial	cellular metabolic process;cellular process;electron transport chain;generation of precursor metabolites and energy;metabolic process;mitochondrial electron transport, NADH to ubiquinone;oxidation-reduction process;respiratory electron transport chain;small molecule metabolic process	-0.656224	0.0934011		0.671316	-0.481124	-0.644728	0.0653631		0.664208	-0.47345	-1.08303	-0.500984	-1.66677	-1.22969	-1.65163	-1.22184
6	6	6	24.4	24.4	24.4	25.697	0	37.77	368810000	10	Q9P016;Q9P016-2	Q9P016;Q9P016-2	Thymocyte nuclear protein 1	THYN1				-0.653946	0.0833469		0.825407	-0.508532	-0.755873	0.0508612		0.803258	-0.563463	0.898869	1.29557	0.237301	0.649242	0.0633812	0.619308
1	1	1	9	9	9	20.48	0.00052632	7.5847	65056000	1	Q96B54	Q96B54	Zinc finger protein 428	ZNF428				-0.652587	0.103156		0.559519	-0.453405	-1.16917	0.0137722	+	1.53516	-0.970947	-3.05986	-2.70734	-3.93858	-3.1338	-4.15579	-3.94976
1	1	1	4.6	4.6	4.6	34.285	0.0010251	7.1401	27043000	1	Q9NQC8;Q9NQC8-2	Q9NQC8;Q9NQC8-2	Intraflagellar transport protein 46 homolog	IFT46			biological regulation;cell projection assembly;cell projection organization;cellular component assembly;cellular component assembly at cellular level;cellular component movement;cellular component organization;cellular component organization at cellular level;cellular component organization or biogenesis;cellular component organization or biogenesis at cellular level;cellular process;cytoskeleton-dependent intracellular transport;establishment of localization;establishment of localization in cell;flagellum assembly;flagellum organization;intracellular transport;intraflagellar transport;microtubule-based movement;microtubule-based process;microtubule-based transport;posttranscriptional regulation of gene expression;protein stabilization;regulation of biological process;regulation of biological quality;regulation of gene expression;regulation of macromolecule metabolic process;regulation of metabolic process;regulation of protein stability;transport	-0.651017	0.0827789		0.860033	-0.512313	-0.537323	0.0703873		1.10946	-0.463516	-2.4902	-2.40553	-3.36629	-2.83147	-3.13869	-2.83168
3	3	3	35.4	35.4	35.4	15.04	0	25.213	255410000	4	Q15121;Q15121-2	Q15121;Q15121-2	Astrocytic phosphoprotein PEA-15	PEA15			apoptosis;biological regulation;carbohydrate transport;cell death;cellular process;death;establishment of localization;negative regulation of biological process;negative regulation of glucose import;negative regulation of glucose transport;negative regulation of transport;organic substance transport;programmed cell death;regulation of biological process;regulation of glucose import;regulation of glucose transport;regulation of localization;regulation of transport;response to alkaloid;response to chemical stimulus;response to isoquinoline alkaloid;response to morphine;response to organic cyclic compound;response to organic substance;response to stimulus;transport	-0.650985	0.0816062		0.939051	-0.524036	0.194273	0.449598		0.235508	0.149665	0.604097	1.05794	0.0952187	0.264847	0.832047	1.21853
3	3	3	11.8	11.8	11.8	49.988	0	19.164	223680000	2	P46937-6;P46937;P46937-4;P46937-5;P46937-3;P46937-7;P46937-2;P46937-8;P46937-9	P46937-6;P46937;P46937-4;P46937-5;P46937-3;P46937-7;P46937-2;P46937-8;P46937-9	Transcriptional coactivator YAP1	YAP1			anatomical structure development;anatomical structure morphogenesis;biological regulation;biosynthetic process;cell differentiation;cell proliferation;cellular biosynthetic process;cellular developmental process;cellular macromolecule metabolic process;cellular metabolic process;cellular nitrogen compound metabolic process;cellular process;cellular response to abiotic stimulus;cellular response to gamma radiation;cellular response to ionizing radiation;cellular response to radiation;cellular response to stimulus;cellular response to stress;contact inhibition;developmental process;embryonic heart tube morphogenesis;embryonic morphogenesis;embryonic organ development;epidermal cell differentiation;epithelial cell differentiation;epithelial tube morphogenesis;hippo signaling cascade;intracellular signal transduction;keratinocyte differentiation;lateral mesoderm development;macromolecule metabolic process;mesoderm development;metabolic process;morphogenesis of an epithelium;negative regulation of apoptosis;negative regulation of biological process;negative regulation of cell death;negative regulation of cell differentiation;negative regulation of cellular process;negative regulation of developmental process;negative regulation of epithelial cell differentiation;negative regulation of programmed cell death;nitrogen compound metabolic process;notochord development;nucleic acid metabolic process;nucleobase-containing compound metabolic process;organ development;paraxial mesoderm development;positive regulation of biological process;positive regulation of biosynthetic process;positive regulation of canonical Wnt receptor signaling pathway;positive regulation of cell communication;positive regulation of cell proliferation;positive regulation of cellular biosynthetic process;positive regulation of cellular metabolic process;positive regulation of cellular process;positive regulation of gene expression;positive regulation of growth;positive regulation of macromolecule biosynthetic process;positive regulation of macromolecule metabolic process;positive regulation of metabolic process;positive regulation of nitrogen compound metabolic process;positive regulation of nucleobase-containing compound metabolic process;positive regulation of organ growth;positive regulation of response to stimulus;positive regulation of RNA metabolic process;positive regulation of signal transduction;positive regulation of signaling;positive regulation of transcription from RNA polymerase II promoter;positive regulation of transcription, DNA-dependent;positive regulation of Wnt receptor signaling pathway;primary metabolic process;regulation of apoptosis;regulation of biological process;regulation of biosynthetic process;regulation of canonical Wnt receptor signaling pathway;regulation of cell communication;regulation of cell death;regulation of cell differentiation;regulation of cell proliferation;regulation of cellular biosynthetic process;regulation of cellular macromolecule biosynthetic process;regulation of cellular metabolic process;regulation of cellular process;regulation of developmental process;regulation of epithelial cell differentiation;regulation of gene expression;regulation of growth;regulation of keratinocyte proliferation;regulation of macromolecule biosynthetic process;regulation of macromolecule metabolic process;regulation of metabolic process;regulation of multicellular organismal development;regulation of multicellular organismal process;regulation of nitrogen compound metabolic process;regulation of nucleobase-containing compound metabolic process;regulation of organ growth;regulation of primary metabolic process;regulation of programmed cell death;regulation of response to stimulus;regulation of RNA metabolic process;regulation of signal transduction;regulation of signaling;regulation of stem cell proliferation;regulation of transcription from RNA polymerase II promoter;regulation of transcription, DNA-dependent;regulation of Wnt receptor signaling pathway;response to abiotic stimulus;response to DNA damage stimulus;response to gamma radiation;response to ionizing radiation;response to radiation;response to stimulus;response to stress;RNA biosynthetic process;RNA metabolic process;signal transduction;somatic stem cell maintenance;stem cell maintenance;tissue development;tissue morphogenesis;transcription initiation from RNA polymerase II promoter;transcription initiation, DNA-dependent;tube morphogenesis;vasculogenesis	-0.647777	0.0874074		0.836316	-0.506558	-0.530375	0.077174		0.959494	-0.444982	-0.144621	-0.310526	-1.1415	-0.609198	-0.930994	-0.584902
1	1	1	2.1	2.1	2.1	82.845	0.00055804	9.662	3883600	1	P49589-2;P49589;P49589-3	P49589-2;P49589;P49589-3	Cysteine--tRNA ligase, cytoplasmic	CARS			amine metabolic process;amino acid activation;carboxylic acid metabolic process;cellular amine metabolic process;cellular amino acid metabolic process;cellular ketone metabolic process;cellular macromolecule metabolic process;cellular metabolic process;cellular nitrogen compound metabolic process;cellular process;cysteinyl-tRNA aminoacylation;macromolecule metabolic process;metabolic process;ncRNA metabolic process;nitrogen compound metabolic process;nucleic acid metabolic process;nucleobase-containing compound metabolic process;organic acid metabolic process;oxoacid metabolic process;primary metabolic process;RNA metabolic process;small molecule metabolic process;tRNA aminoacylation;tRNA aminoacylation for protein translation;tRNA metabolic process	-0.646712	0.0658983		1.46806	-0.576157	-0.281657	0.307175		0.279525	-0.205687	-4.5732	-4.73353	-5.39265	-5.2075	-5.29557	-4.57447
3	3	0	5.2	5.2	0	96.964	0	20.218	58540000	3	Q86W92-3	Q86W92-3	Liprin-beta-1	PPFIBP1			biological adhesion;cell adhesion;cellular process	-0.645674	0.0844966		0.867309	-0.510117	-0.466826	0.101899		0.804899	-0.385685	-2.03384	-1.77816	-2.78464	-2.31871	-2.53992	-2.20574
2	2	2	8.7	8.7	8.7	31.635	0	15.643	402610000	4	O75569-3;O75569-2;O75569	O75569-3;O75569-2;O75569	Interferon-inducible double-stranded RNA-dependent protein kinase activator A	PRKRA			anatomical structure morphogenesis;biological regulation;cellular macromolecule metabolic process;cellular metabolic process;cellular nitrogen compound metabolic process;cellular process;cellular protein metabolic process;cellular response to chemical stimulus;cellular response to dsRNA;cellular response to organic substance;cellular response to stimulus;developmental process;dsRNA fragmentation;embryonic morphogenesis;immune response;immune system process;induction of apoptosis;induction of programmed cell death;macromolecule metabolic process;macromolecule modification;metabolic process;middle ear morphogenesis;multi-organism process;negative regulation of biological process;negative regulation of cell proliferation;negative regulation of cellular process;nitrogen compound metabolic process;nucleic acid metabolic process;nucleobase-containing compound metabolic process;organ morphogenesis;outer ear morphogenesis;phosphate-containing compound metabolic process;phosphorus metabolic process;phosphorylation;positive regulation of apoptosis;positive regulation of biological process;positive regulation of cell death;positive regulation of cellular process;positive regulation of programmed cell death;primary metabolic process;production of siRNA involved in RNA interference;production of small RNA involved in gene silencing by RNA;protein metabolic process;protein modification process;protein phosphorylation;regulation of apoptosis;regulation of biological process;regulation of cell death;regulation of cell proliferation;regulation of cellular process;regulation of programmed cell death;response to biotic stimulus;response to chemical stimulus;response to dsRNA;response to organic substance;response to other organism;response to stimulus;response to stress;response to virus;RNA metabolic process;RNA processing;skeletal system morphogenesis	-0.645366	0.0910822		0.703372	-0.481666	-1.05657	0.0202293	+	1.22946	-0.832879	1.083	1.39354	0.290586	0.895222	-0.0374355	0.400841
3	3	3	24.9	24.9	24.9	26.917	0	34.936	270870000	4	Q5T3J3-2;Q5T3J3	Q5T3J3-2;Q5T3J3	Ligand-dependent nuclear receptor-interacting factor 1	LRIF1			biological regulation;biosynthetic process;cellular biosynthetic process;cellular macromolecule biosynthetic process;cellular macromolecule metabolic process;cellular metabolic process;cellular nitrogen compound metabolic process;cellular process;macromolecule biosynthetic process;macromolecule metabolic process;metabolic process;nitrogen compound metabolic process;nucleic acid metabolic process;nucleobase-containing compound metabolic process;primary metabolic process;regulation of biological process;regulation of biosynthetic process;regulation of cellular biosynthetic process;regulation of cellular macromolecule biosynthetic process;regulation of cellular metabolic process;regulation of cellular process;regulation of gene expression;regulation of macromolecule biosynthetic process;regulation of macromolecule metabolic process;regulation of metabolic process;regulation of nitrogen compound metabolic process;regulation of nucleobase-containing compound metabolic process;regulation of primary metabolic process;regulation of RNA metabolic process;regulation of transcription, DNA-dependent;RNA biosynthetic process;RNA metabolic process;transcription, DNA-dependent	-0.643322	0.0941237		0.635191	-0.466543	-0.73388	0.0447	+	1.35997	-0.633433	-0.087923	0.203571	-0.935257	-0.235739	-0.738537	-0.613575
1	1	1	3.1	3.1	3.1	56.955	0.0060819	6.0446	16779000	1	Q8IW19	Q8IW19	Aprataxin and PNK-like factor	APLF			cellular macromolecule metabolic process;cellular metabolic process;cellular nitrogen compound metabolic process;cellular process;cellular response to stimulus;cellular response to stress;DNA metabolic process;DNA repair;double-strand break repair;macromolecule metabolic process;metabolic process;nitrogen compound metabolic process;nucleic acid metabolic process;nucleobase-containing compound metabolic process;primary metabolic process;response to DNA damage stimulus;response to stimulus;response to stress;single strand break repair	-0.642852	0.0847697		0.809651	-0.499231	0.135548	0.642994		0.0805971	0.0870181	-3.16431	-2.6365	-3.42874	-3.65778	-3.25616	-2.27356
5	5	5	4.1	4.1	4.1	134.55	0	32.349	298490000	7	Q92896;Q92896-3;Q92896-2	Q92896;Q92896-3;Q92896-2	Golgi apparatus protein 1	GLG1			anatomical structure morphogenesis;biological regulation;bone morphogenesis;developmental process;negative regulation of biological process;negative regulation of cell communication;negative regulation of cellular process;negative regulation of protein processing;negative regulation of response to stimulus;negative regulation of signal transduction;negative regulation of signaling;negative regulation of transforming growth factor beta receptor signaling pathway;negative regulation of transmembrane receptor protein serine/threonine kinase signaling pathway;regulation of biological process;regulation of cartilage development;regulation of cell communication;regulation of cell differentiation;regulation of cellular process;regulation of chondrocyte differentiation;regulation of developmental process;regulation of gene expression;regulation of macromolecule metabolic process;regulation of metabolic process;regulation of multicellular organismal development;regulation of multicellular organismal process;regulation of primary metabolic process;regulation of protein metabolic process;regulation of protein processing;regulation of response to stimulus;regulation of signal transduction;regulation of signaling;regulation of transforming growth factor beta receptor signaling pathway;regulation of transmembrane receptor protein serine/threonine kinase signaling pathway	-0.642355	0.0895733		0.843209	-0.504324	-0.702331	0.0499822	+	0.98474	-0.563879	0.578152	0.824352	-0.185553	0.303347	-0.213524	0.211367
4	4	4	21.6	21.6	21.6	36.071	0	29.483	391530000	5	O00151	O00151	PDZ and LIM domain protein 1	PDLIM1			biological regulation;regulation of biological process;regulation of biosynthetic process;regulation of cellular biosynthetic process;regulation of cellular macromolecule biosynthetic process;regulation of cellular metabolic process;regulation of cellular process;regulation of gene expression;regulation of macromolecule biosynthetic process;regulation of macromolecule metabolic process;regulation of metabolic process;regulation of nitrogen compound metabolic process;regulation of nucleobase-containing compound metabolic process;regulation of primary metabolic process;regulation of RNA metabolic process;regulation of transcription, DNA-dependent;response to chemical stimulus;response to hypoxia;response to oxidative stress;response to oxygen levels;response to stimulus;response to stress	-0.641438	0.0814173		1.00861	-0.527003	-0.28786	0.231988		0.614188	-0.244829	1.49989	1.625	0.71307	1.12894	1.11034	1.43883
5	5	5	50	50	50	9.2733	0	148.04	907910000	7	P52926-3;P52926-6;P52926-4;P52926-5;P52926-2;P52926	P52926-3;P52926-6;P52926-4;P52926-5;P52926-2;P52926	High mobility group protein HMGI-C	HMGA2			adipose tissue development;adrenal gland development;aging;anatomical structure development;anatomical structure morphogenesis;base-excision repair;biological regulation;cell aging;cell communication;cell cycle checkpoint;cell cycle phase;cell cycle process;cell differentiation;cell division;cell morphogenesis;cell morphogenesis involved in differentiation;cell proliferation;cell proliferation in forebrain;cell-cell signaling;cellular component assembly;cellular component assembly at cellular level;cellular component morphogenesis;cellular component organization;cellular component organization at cellular level;cellular component organization or biogenesis;cellular component organization or biogenesis at cellular level;cellular developmental process;cellular macromolecule metabolic process;cellular metabolic process;cellular nitrogen compound metabolic process;cellular process;cellular protein metabolic process;cellular response to stimulus;cellular response to stress;cellular senescence;chondrocyte differentiation;chondrocyte proliferation;chromatin assembly;chromatin assembly or disassembly;chromatin modification;chromatin organization;chromatin remodeling;chromosome breakage;chromosome condensation;chromosome organization;covalent chromatin modification;detection of stimulus;developmental process;developmental process involved in reproduction;DNA conformation change;DNA damage checkpoint;DNA damage response, detection of DNA damage;DNA integrity checkpoint;DNA metabolic process;DNA packaging;DNA repair;endodermal cell differentiation;epithelial to mesenchymal transition;fat cell differentiation;fat pad development;G2/M transition checkpoint;G2/M transition DNA damage checkpoint;G2/M transition of mitotic cell cycle;gamete generation;gland development;gonad development;heterochromatin formation;heterochromatin organization;histone H2A-S139 phosphorylation;histone modification;histone phosphorylation;histone-serine phosphorylation;interaction with symbiont;interspecies interaction between organisms;macromolecule metabolic process;macromolecule modification;male gamete generation;male gonad development;mesodermal cell differentiation;mesodermal-endodermal cell signaling;metabolic process;mitosis;mitotic cell cycle checkpoint;mitotic cell cycle G2/M transition checkpoint;mitotic cell cycle G2/M transition DNA damage checkpoint;modification by host of symbiont morphology or physiology;modification of morphology or physiology of other organism;modification of morphology or physiology of other organism involved in symbiotic interaction;modulation by host of symbiont transcription;modulation by host of viral transcription;modulation of transcription in other organism involved in symbiotic interaction;multicellular organismal process;multicellular organismal reproductive process;multi-organism process;negative regulation by host of viral transcription;negative regulation of apoptosis;negative regulation of astrocyte differentiation;negative regulation of binding;negative regulation of biological process;negative regulation of biosynthetic process;negative regulation of cell death;negative regulation of cell development;negative regulation of cell differentiation;negative regulation of cellular biosynthetic process;negative regulation of cellular metabolic process;negative regulation of cellular process;negative regulation of developmental process;negative regulation of DNA binding;negative regulation of DNA metabolic process;negative regulation of DNA repair;negative regulation of double-strand break repair;negative regulation of double-strand break repair via nonhomologous end joining;negative regulation of glial cell differentiation;negative regulation of gliogenesis;negative regulation of macromolecule metabolic process;negative regulation of metabolic process;negative regulation of molecular function;negative regulation of neurogenesis;negative regulation of nitrogen compound metabolic process;negative regulation of nucleobase-containing compound metabolic process;negative regulation of programmed cell death;negative regulation of reproductive process;negative regulation of response to DNA damage stimulus;negative regulation of response to stimulus;negative regulation of retroviral genome replication;negative regulation of RNA metabolic process;negative regulation of viral genome replication;negative regulation of viral reproduction;negative regulation of viral transcription;neural precursor cell proliferation;nitrogen compound metabolic process;nuclear division;nucleic acid metabolic process;nucleobase-containing compound metabolic process;oncogene-induced senescence;organ development;organelle fission;organelle organization;peptidyl-amino acid modification;peptidyl-serine modification;peptidyl-serine phosphorylation;phosphate-containing compound metabolic process;phosphorus metabolic process;phosphorylation;pituitary gland development;positive regulation of apoptosis;positive regulation of binding;positive regulation of biological process;positive regulation of cell aging;positive regulation of cell cycle arrest;positive regulation of cell cycle process;positive regulation of cell death;positive regulation of cell proliferation;positive regulation of cellular process;positive regulation of cellular response to X-ray;positive regulation of cellular senescence;positive regulation of developmental process;positive regulation of DNA binding;positive regulation of growth;positive regulation of molecular function;positive regulation of multicellular organism growth;positive regulation of multicellular organismal process;positive regulation of programmed cell death;positive regulation of response to DNA damage stimulus;positive regulation of response to stimulus;positive regulation of stem cell proliferation;positive regulation of transcription regulatory region DNA binding;positive regulation of viral reproduction;primary metabolic process;protein metabolic process;protein modification process;protein phosphorylation;regulation of apoptosis;regulation of astrocyte differentiation;regulation of binding;regulation of biological process;regulation of biological quality;regulation of biosynthetic process;regulation of cell aging;regulation of cell communication;regulation of cell cycle;regulation of cell cycle arrest;regulation of cell cycle process;regulation of cell death;regulation of cell development;regulation of cell differentiation;regulation of cell proliferation;regulation of cellular biosynthetic process;regulation of cellular localization;regulation of cellular metabolic process;regulation of cellular process;regulation of cellular response to drug;regulation of cellular response to stress;regulation of cellular response to X-ray;regulation of cellular senescence;regulation of developmental process;regulation of DNA binding;regulation of DNA metabolic process;regulation of DNA repair;regulation of double-strand break repair;regulation of double-strand break repair via nonhomologous end joining;regulation of G2/M transition of mitotic cell cycle;regulation of glial cell differentiation;regulation of gliogenesis;regulation of growth;regulation of growth hormone secretion;regulation of hormone secretion;regulation of interphase of mitotic cell cycle;regulation of localization;regulation of macromolecule metabolic process;regulation of metabolic process;regulation of mitotic cell cycle;regulation of molecular function;regulation of multicellular organism growth;regulation of multicellular organismal development;regulation of multicellular organismal process;regulation of nervous system development;regulation of neurogenesis;regulation of nitrogen compound metabolic process;regulation of nucleobase-containing compound metabolic process;regulation of peptide hormone secretion;regulation of peptide secretion;regulation of peptide transport;regulation of primary metabolic process;regulation of programmed cell death;regulation of reproductive process;regulation of response to DNA damage stimulus;regulation of response to drug;regulation of response to stimulus;regulation of response to stress;regulation of retroviral genome replication;regulation of RNA metabolic process;regulation of secretion;regulation of signaling;regulation of stem cell differentiation;regulation of stem cell maintenance;regulation of stem cell proliferation;regulation of transcription regulatory region DNA binding;regulation of transport;regulation of viral genome replication;regulation of viral reproduction;regulation of viral transcription;reproductive process;reproductive structure development;response to biotic stimulus;response to DNA damage stimulus;response to other organism;response to stimulus;response to stress;response to virus;senescence-associated heterochromatin focus formation;signaling;somatic stem cell maintenance;spermatogenesis;stem cell maintenance;tissue development	-0.637148	0.0818551		0.944394	-0.515758	-0.403221	0.142836		0.574395	-0.318964	1.55483	1.85565	0.88706	1.24912	1.08486	1.51917
7	7	7	56.7	56.7	56.7	12.259	0	116.25	13158000000	21	P84090	P84090	Enhancer of rudimentary homolog	ERH			cell cycle;cellular metabolic process;cellular nitrogen compound metabolic process;cellular process;heterocycle metabolic process;metabolic process;nitrogen compound metabolic process;nucleobase-containing compound metabolic process;nucleobase-containing small molecule metabolic process;nucleoside metabolic process;primary metabolic process;pyrimidine nucleoside metabolic process;pyrimidine-containing compound metabolic process;small molecule metabolic process	-0.637135	0.0869644		0.844657	-0.501324	-0.665269	0.0550595		0.850486	-0.519541	3.69863	4.01804	3.00238	3.44002	2.96248	3.42365
2	2	2	12.6	12.6	12.6	29.988	0	48.521	198450000	4	Q9NVS9;Q9NVS9-3;Q9NVS9-4	Q9NVS9;Q9NVS9-3;Q9NVS9-4	Pyridoxine-5-phosphate oxidase	PNPO	+	Known mitochondrial	biosynthetic process;cellular biosynthetic process;cellular metabolic process;cellular process;heterocycle metabolic process;metabolic process;pyridoxine biosynthetic process;pyridoxine metabolic process;small molecule biosynthetic process;small molecule metabolic process;vitamin B6 biosynthetic process;vitamin B6 metabolic process;vitamin biosynthetic process;vitamin metabolic process;water-soluble vitamin biosynthetic process;water-soluble vitamin metabolic process	-0.636198	0.0824294		0.808585	-0.495036	0.0946903	0.708088		0.0911534	0.0702836	0.409269	0.957943	-0.0303879	0.125204	0.56539	0.991203
2	2	2	8.3	8.3	8.3	34.342	0	11.4	36544000	2	Q9BRX9	Q9BRX9	WD repeat domain-containing protein 83	WDR83			cellular macromolecule metabolic process;cellular metabolic process;cellular nitrogen compound metabolic process;cellular process;macromolecule metabolic process;metabolic process;mRNA metabolic process;mRNA processing;nitrogen compound metabolic process;nuclear mRNA splicing, via spliceosome;nucleic acid metabolic process;nucleobase-containing compound metabolic process;primary metabolic process;RNA metabolic process;RNA processing;RNA splicing;RNA splicing, via transesterification reactions;RNA splicing, via transesterification reactions with bulged adenosine as nucleophile	-0.636055	0.0748846		1.31163	-0.555073	-0.177201	0.520418		0.149296	-0.125488	-1.53491	-1.24751	-2.05248	-2.00205	-1.95464	-1.18218
9	9	9	46.5	46.5	46.5	28.994	0	143.05	5964700000	9	P50402	P50402	Emerin	EMD			anatomical structure development;biological regulation;cell cycle process;cell differentiation;cellular component disassembly;cellular component disassembly at cellular level;cellular component organization;cellular component organization at cellular level;cellular component organization or biogenesis;cellular component organization or biogenesis at cellular level;cellular developmental process;cellular membrane organization;cellular process;cellular response to chemical stimulus;cellular response to growth factor stimulus;cellular response to organic substance;cellular response to stimulus;developmental process;membrane disassembly;membrane organization;mitotic nuclear envelope disassembly;mitotic nuclear envelope reassembly;multicellular organismal process;muscle cell differentiation;muscle contraction;muscle organ development;muscle structure development;muscle system process;negative regulation of biological process;negative regulation of catenin import into nucleus;negative regulation of cell proliferation;negative regulation of cellular process;negative regulation of fibroblast proliferation;negative regulation of intracellular protein transport;negative regulation of intracellular transport;negative regulation of nucleocytoplasmic transport;negative regulation of protein import into nucleus;negative regulation of protein transport;negative regulation of transmembrane transport;negative regulation of transport;nuclear envelope disassembly;nuclear envelope organization;nuclear envelope reassembly;organ development;positive regulation of biological process;positive regulation of intracellular protein transport;positive regulation of intracellular transport;positive regulation of nucleocytoplasmic transport;positive regulation of protein export from nucleus;positive regulation of protein transport;positive regulation of transport;regulation of biological process;regulation of canonical Wnt receptor signaling pathway;regulation of catenin import into nucleus;regulation of cell proliferation;regulation of cellular localization;regulation of cellular process;regulation of establishment of protein localization;regulation of fibroblast proliferation;regulation of intracellular protein transport;regulation of intracellular transport;regulation of localization;regulation of nucleocytoplasmic transport;regulation of protein export from nucleus;regulation of protein import into nucleus;regulation of protein localization;regulation of protein transport;regulation of response to stimulus;regulation of signal transduction;regulation of signaling;regulation of transmembrane transport;regulation of transport;regulation of Wnt receptor signaling pathway;response to chemical stimulus;response to growth factor stimulus;response to organic substance;response to stimulus;skeletal muscle cell differentiation;striated muscle cell differentiation;system process	-0.633797	0.0856667		0.782483	-0.489288	-0.611697	0.0622963		0.938853	-0.498249	2.24996	2.55994	1.51974	2.02256	1.62645	1.96005
1	1	1	6.5	6.5	6.5	14.295	0.001007	6.8858	1697100000	2	O95399;O95399-2	O95399;O95399-2	Urotensin-2	UTS2			behavior;biological regulation;calcium ion homeostasis;cation homeostasis;cell communication;cell-cell signaling;cellular calcium ion homeostasis;cellular cation homeostasis;cellular chemical homeostasis;cellular divalent inorganic cation homeostasis;cellular homeostasis;cellular ion homeostasis;cellular metal ion homeostasis;cellular process;chemical homeostasis;circadian behavior;circadian rhythm;circadian sleep/wake cycle process;cytosolic calcium ion homeostasis;divalent inorganic cation homeostasis;elevation of cytosolic calcium ion concentration;homeostatic process;ion homeostasis;metal ion homeostasis;multicellular organismal process;muscle contraction;muscle system process;negative regulation of biological process;negative regulation of blood pressure;negative regulation of cellular process;negative regulation of glomerular filtration;negative regulation of heart contraction;negative regulation of heart rate;negative regulation of hormone secretion;negative regulation of insulin secretion;negative regulation of multicellular organismal process;negative regulation of peptide hormone secretion;negative regulation of peptide secretion;negative regulation of renal sodium excretion;negative regulation of secretion;negative regulation of transport;negative regulation of urine volume;positive regulation of angiogenesis;positive regulation of behavior;positive regulation of biological process;positive regulation of biosynthetic process;positive regulation of blood pressure;positive regulation of cell communication;positive regulation of cell differentiation;positive regulation of cell migration;positive regulation of cell motility;positive regulation of cell proliferation;positive regulation of cellular component movement;positive regulation of cellular process;positive regulation of circadian rhythm;positive regulation of circadian sleep/wake cycle, REM sleep;positive regulation of circadian sleep/wake cycle, sleep;positive regulation of circadian sleep/wake cycle, wakefulness;positive regulation of collagen biosynthetic process;positive regulation of collagen metabolic process;positive regulation of developmental process;positive regulation of fibroblast migration;positive regulation of fibroblast proliferation;positive regulation of heart contraction;positive regulation of heart rate;positive regulation of locomotion;positive regulation of macromolecule biosynthetic process;positive regulation of macromolecule metabolic process;positive regulation of metabolic process;positive regulation of multicellular organismal metabolic process;positive regulation of multicellular organismal process;positive regulation of neurological system process;positive regulation of response to stimulus;positive regulation of signaling;positive regulation of synaptic transmission;positive regulation of synaptic transmission, cholinergic;positive regulation of transmission of nerve impulse;positive regulation of vasodilation;regulation of anatomical structure morphogenesis;regulation of angiogenesis;regulation of behavior;regulation of biological process;regulation of biological quality;regulation of biosynthetic process;regulation of blood pressure;regulation of body fluid levels;regulation of cell communication;regulation of cell differentiation;regulation of cell migration;regulation of cell motility;regulation of cell proliferation;regulation of cellular component movement;regulation of cellular localization;regulation of cellular process;regulation of circadian rhythm;regulation of circadian sleep/wake cycle;regulation of circadian sleep/wake cycle, REM sleep;regulation of circadian sleep/wake cycle, sleep;regulation of circadian sleep/wake cycle, wakefulness;regulation of collagen biosynthetic process;regulation of collagen metabolic process;regulation of developmental process;regulation of excretion;regulation of fibroblast migration;regulation of fibroblast proliferation;regulation of glomerular filtration;regulation of heart contraction;regulation of heart rate;regulation of homeostatic process;regulation of hormone secretion;regulation of insulin secretion;regulation of ion homeostasis;regulation of localization;regulation of locomotion;regulation of macromolecule biosynthetic process;regulation of macromolecule metabolic process;regulation of metabolic process;regulation of multicellular organismal development;regulation of multicellular organismal metabolic process;regulation of multicellular organismal process;regulation of neurological system process;regulation of peptide hormone secretion;regulation of peptide secretion;regulation of peptide transport;regulation of renal sodium excretion;regulation of response to stimulus;regulation of secretion;regulation of signaling;regulation of synaptic transmission;regulation of synaptic transmission, cholinergic;regulation of system process;regulation of transmission of nerve impulse;regulation of transport;regulation of urine volume;regulation of vasodilation;renal system process;renal system process involved in regulation of blood volume;renal system process involved in regulation of systemic arterial blood pressure;response to chemical stimulus;response to drug;response to endogenous stimulus;response to hormone stimulus;response to hypoxia;response to organic substance;response to oxygen levels;response to steroid hormone stimulus;response to stimulus;response to stress;response to testosterone stimulus;rhythmic behavior;rhythmic process;signaling;synaptic transmission;system process	-0.633362	0.100112		0.532347	-0.437205	-1.45589	0	+	1.75013	-1.21654	1.52558	1.80396	0.604885	1.45793	0.069828	0.347931
11	11	9	62.1	62.1	53.2	14.203	0	109.35	32511000000	11	P84103-2;P84103	P84103-2;P84103	Serine/arginine-rich splicing factor 3	SRSF3			biosynthetic process;cellular biosynthetic process;cellular macromolecule metabolic process;cellular metabolic process;cellular nitrogen compound metabolic process;cellular process;establishment of localization;establishment of localization in cell;establishment of RNA localization;intracellular transport;macromolecule metabolic process;metabolic process;mRNA 3'-end processing;mRNA export from nucleus;mRNA metabolic process;mRNA processing;mRNA transport;nitrogen compound metabolic process;nuclear export;nuclear mRNA splicing, via spliceosome;nuclear transport;nucleic acid metabolic process;nucleic acid transport;nucleobase-containing compound metabolic process;nucleobase-containing compound transport;nucleocytoplasmic transport;primary metabolic process;RNA 3'-end processing;RNA biosynthetic process;RNA export from nucleus;RNA metabolic process;RNA processing;RNA splicing;RNA splicing, via transesterification reactions;RNA splicing, via transesterification reactions with bulged adenosine as nucleophile;RNA transport;termination of RNA polymerase II transcription;transcription termination, DNA-dependent;transport	-0.633207	0.0999415		0.628552	-0.459783	-0.779551	0.0396121	+	1.44272	-0.67656	3.24488	3.518	2.39663	3.09983	2.53462	2.66916
4	4	4	24.2	24.2	24.2	19.536	0	34.452	175150000	4	Q9Y3D2	Q9Y3D2	Methionine-R-sulfoxide reductase B2, mitochondrial	MSRB2	+	Known mitochondrial	cellular macromolecule metabolic process;cellular metabolic process;cellular process;cellular protein metabolic process;macromolecule metabolic process;metabolic process;primary metabolic process;protein metabolic process;protein repair	-0.633142	0.0826831		0.821613	-0.495263	-0.485863	0.11892		0.471665	-0.34992	-0.369652	0.125546	-0.882465	-0.627924	-0.907288	-0.308544
1	1	1	15.9	15.9	15.9	13.802	0.0087236	5.8704	51294000	1	P49773	P49773	Histidine triad nucleotide-binding protein 1	HINT1	+		biological regulation;biosynthetic process;catabolic process;cellular biosynthetic process;cellular catabolic process;cellular macromolecule biosynthetic process;cellular macromolecule metabolic process;cellular metabolic process;cellular nitrogen compound catabolic process;cellular nitrogen compound metabolic process;cellular process;cellular response to stimulus;heterocycle catabolic process;heterocycle metabolic process;induction of apoptosis;induction of apoptosis by intracellular signals;induction of programmed cell death;intracellular signal transduction;macromolecule biosynthetic process;macromolecule metabolic process;metabolic process;nitrogen compound metabolic process;nucleic acid metabolic process;nucleobase-containing compound catabolic process;nucleobase-containing compound metabolic process;nucleobase-containing small molecule metabolic process;nucleoside phosphate metabolic process;nucleotide catabolic process;nucleotide metabolic process;positive regulation of apoptosis;positive regulation of biological process;positive regulation of cell death;positive regulation of cellular process;positive regulation of programmed cell death;primary metabolic process;purine nucleotide catabolic process;purine nucleotide metabolic process;purine ribonucleotide catabolic process;purine ribonucleotide metabolic process;purine-containing compound catabolic process;purine-containing compound metabolic process;regulation of apoptosis;regulation of biological process;regulation of biosynthetic process;regulation of cell death;regulation of cellular biosynthetic process;regulation of cellular macromolecule biosynthetic process;regulation of cellular metabolic process;regulation of cellular process;regulation of gene expression;regulation of macromolecule biosynthetic process;regulation of macromolecule metabolic process;regulation of metabolic process;regulation of nitrogen compound metabolic process;regulation of nucleobase-containing compound metabolic process;regulation of primary metabolic process;regulation of programmed cell death;regulation of RNA metabolic process;regulation of transcription, DNA-dependent;response to stimulus;ribonucleotide catabolic process;ribonucleotide metabolic process;RNA biosynthetic process;RNA metabolic process;signal transduction;signal transduction by p53 class mediator;signal transduction by p53 class mediator resulting in induction of apoptosis;small molecule metabolic process;transcription, DNA-dependent	-0.630884	0.0898729		0.891476	-0.504349	0.716377	0.0618387		0.623323	0.500766	-2.15285	-1.73957	-2.43481	-2.71938	-1.60757	-0.8521
1	1	1	35.1	35.1	35.1	6.2107	0.0049575	6.1224	24091000	1	Q8WXC6	Q8WXC6	Myeloma-overexpressed gene 2 protein	MYEOV2				-0.63078	0.0815596		0.973009	-0.515318	-0.114081	0.591156		0.44384	-0.104011	-3.45417	-3.42807	-4.29558	-3.84822	-3.65114	-3.45927
3	3	3	15.9	15.9	15.9	37.28	0	24.359	31625000	2	Q5JPI3-2;Q5JPI3	Q5JPI3-2;Q5JPI3	Uncharacterized protein C3orf38	C3orf38			apoptosis;cell death;cellular process;death;programmed cell death	-0.630219	0.103916		0.563313	-0.443411	-0.806745	0.0273684	+	2.61662	-0.775911	-2.70255	-2.62588	-3.71398	-2.87488	-3.46049	-3.48142
5	5	5	11.8	11.8	11.8	76.12	0	73.442	249600000	5	Q7Z417;Q7Z417-2	Q7Z417	Nuclear fragile X mental retardation-interacting protein 2	NUFIP2				-0.628771	0.0913429		0.77566	-0.485151	0.0942554	0.740458		0.0565592	0.0611362	-0.702789	-0.142879	-0.955381	-1.14783	-0.792364	0.135206
5	5	5	10.1	10.1	10.1	63.472	0	30.463	403590000	6	Q8N1G4	Q8N1G4	Leucine-rich repeat-containing protein 47	LRRC47				-0.627724	0.0864384		0.807422	-0.489705	-0.412371	0.117663		0.875221	-0.353114	1.9285	2.17778	1.17263	1.6782	1.5284	1.75313
23	23	23	27.8	27.8	27.8	119.96	0	254.55	1824900000	28	P27816-6;P27816;P27816-2;P27816-5;P27816-4;P27816-7	P27816-6;P27816;P27816-2	Microtubule-associated protein 4	MAP4			cell cycle process;cell division;cellular component movement;cellular component organization;cellular component organization at cellular level;cellular component organization or biogenesis;cellular component organization or biogenesis at cellular level;cellular process;cytoskeleton organization;establishment of localization;establishment of localization in cell;establishment of organelle localization;establishment of spindle localization;establishment of spindle orientation;microtubule cytoskeleton organization;microtubule sliding;microtubule-based movement;microtubule-based process;mitotic spindle organization;organelle organization;spindle organization	-0.62643	0.0936313		0.755554	-0.480361	-0.422714	0.104786		1.1139	-0.375896	3.58039	3.78754	2.77164	3.34344	3.19208	3.33042
1	1	1	12.1	12.1	12.1	21.376	0.00053135	7.8131	35325000	1	Q9NWS0-3;Q9NWS0	Q9NWS0-3;Q9NWS0	PIH1 domain-containing protein 1	PIH1D1			box C/D snoRNP assembly;cellular component assembly;cellular component assembly at cellular level;cellular component organization;cellular component organization at cellular level;cellular component organization or biogenesis;cellular component organization or biogenesis at cellular level;cellular macromolecular complex assembly;cellular macromolecular complex subunit organization;cellular process;macromolecular complex assembly;macromolecular complex subunit organization;ribonucleoprotein complex assembly;ribonucleoprotein complex subunit organization;small nucleolar ribonucleoprotein complex assembly	-0.625759	0.08272		1.13831	-0.530912	0.113654	0.622032		0.208849	0.0951427	-3.7296	-3.48384	-4.36216	-4.1028	-3.64392	-3.34222
6	6	6	56.5	56.5	56.5	7.8409	0	74.1	3312000000	17	P62857	P62857	40S ribosomal protein S28	RPS28			biosynthetic process;catabolic process;cellular biosynthetic process;cellular catabolic process;cellular component biogenesis;cellular component biogenesis at cellular level;cellular component disassembly;cellular component disassembly at cellular level;cellular component organization;cellular component organization at cellular level;cellular component organization or biogenesis;cellular component organization or biogenesis at cellular level;cellular macromolecular complex disassembly;cellular macromolecular complex subunit organization;cellular macromolecule biosynthetic process;cellular macromolecule catabolic process;cellular macromolecule metabolic process;cellular metabolic process;cellular nitrogen compound metabolic process;cellular process;cellular process involved in reproduction;cellular protein complex disassembly;cotranslational protein targeting to membrane;establishment of localization;establishment of localization in cell;establishment of protein localization;establishment of protein localization in endoplasmic reticulum;establishment of protein localization to organelle;intracellular protein transport;intracellular transport;macromolecular complex disassembly;macromolecular complex subunit organization;macromolecule biosynthetic process;macromolecule catabolic process;macromolecule metabolic process;metabolic process;mRNA catabolic process;mRNA metabolic process;ncRNA metabolic process;ncRNA processing;nitrogen compound metabolic process;nuclear-transcribed mRNA catabolic process;nuclear-transcribed mRNA catabolic process, nonsense-mediated decay;nucleic acid metabolic process;nucleobase-containing compound metabolic process;primary metabolic process;protein complex disassembly;protein complex subunit organization;protein targeting;protein targeting to ER;protein targeting to membrane;protein transport;reproductive process;ribonucleoprotein complex biogenesis;ribosomal small subunit biogenesis;RNA biosynthetic process;RNA catabolic process;RNA metabolic process;RNA processing;rRNA metabolic process;rRNA processing;SRP-dependent cotranslational protein targeting to membrane;translational elongation;translational initiation;translational termination;transport;viral transcription	-0.625443	0.0996232		0.550023	-0.437828	-1.33219	0	+	2.07327	-1.18604	3.15578	3.22853	2.13975	2.99368	1.74223	1.9777
1	1	1	7.3	7.3	7.3	20.532	0.00051962	7.3607	7753400	1	Q9BXH1	Q9BXH1	Bcl-2-binding component 3	BBC3		Known mitochondrial	activation of caspase activity;apoptosis;apoptosis in response to endoplasmic reticulum stress;apoptotic mitochondrial changes;biological regulation;calcium ion homeostasis;calcium ion transport;calcium ion transport into cytosol;cation homeostasis;cation transport;cell death;cellular calcium ion homeostasis;cellular cation homeostasis;cellular chemical homeostasis;cellular component organization;cellular component organization at cellular level;cellular component organization or biogenesis;cellular component organization or biogenesis at cellular level;cellular divalent inorganic cation homeostasis;cellular homeostasis;cellular ion homeostasis;cellular metal ion homeostasis;cellular process;cellular response to chemical stimulus;cellular response to hypoxia;cellular response to oxygen levels;cellular response to stimulus;cellular response to stress;chemical homeostasis;cytosolic calcium ion homeostasis;cytosolic calcium ion transport;death;determination of adult lifespan;divalent inorganic cation homeostasis;divalent inorganic cation transport;divalent metal ion transport;DNA damage response, signal transduction by p53 class mediator;DNA damage response, signal transduction by p53 class mediator resulting in induction of apoptosis;DNA damage response, signal transduction resulting in induction of apoptosis;elevation of cytosolic calcium ion concentration;endoplasmic reticulum calcium ion homeostasis;establishment of localization;homeostatic process;induction of apoptosis;induction of apoptosis by intracellular signals;induction of programmed cell death;intracellular signal transduction;ion homeostasis;ion transport;metal ion homeostasis;metal ion transport;mitochondrion organization;multicellular organismal process;negative regulation of biological process;negative regulation of growth;negative regulation of sequestering of calcium ion;organelle organization;positive regulation of apoptosis;positive regulation of biological process;positive regulation of caspase activity;positive regulation of catalytic activity;positive regulation of cell death;positive regulation of cellular component organization;positive regulation of cellular process;positive regulation of hydrolase activity;positive regulation of leukocyte apoptosis;positive regulation of lymphocyte apoptosis;positive regulation of mitochondrion organization;positive regulation of molecular function;positive regulation of neuron apoptosis;positive regulation of organelle organization;positive regulation of peptidase activity;positive regulation of programmed cell death;positive regulation of protein complex assembly;positive regulation of protein homooligomerization;positive regulation of protein oligomerization;positive regulation of release of cytochrome c from mitochondria;positive regulation of T cell apoptosis;positive regulation of thymocyte apoptosis;programmed cell death;reduction of endoplasmic reticulum calcium ion concentration;regulation of apoptosis;regulation of biological process;regulation of biological quality;regulation of catalytic activity;regulation of cell death;regulation of cellular component biogenesis;regulation of cellular component organization;regulation of cellular process;regulation of cysteine-type endopeptidase activity;regulation of cysteine-type endopeptidase activity involved in apoptotic process;regulation of endopeptidase activity;regulation of growth;regulation of homeostatic process;regulation of hydrolase activity;regulation of ion homeostasis;regulation of leukocyte apoptosis;regulation of localization;regulation of lymphocyte apoptosis;regulation of metabolic process;regulation of mitochondrion organization;regulation of molecular function;regulation of neuron apoptosis;regulation of organelle organization;regulation of peptidase activity;regulation of programmed cell death;regulation of protein complex assembly;regulation of protein homooligomerization;regulation of protein oligomerization;regulation of release of cytochrome c from mitochondria;regulation of sequestering of calcium ion;regulation of T cell apoptosis;regulation of thymocyte apoptosis;release of cytochrome c from mitochondria;release of sequestered calcium ion into cytosol;response to chemical stimulus;response to DNA damage stimulus;response to hypoxia;response to oxygen levels;response to stimulus;response to stress;signal transduction;signal transduction by p53 class mediator;signal transduction by p53 class mediator resulting in induction of apoptosis;signal transduction in response to DNA damage;transport	-0.624553	0.105039		0.483212	-0.419842	-0.482178	0.0927187		0.893303	-0.404764	-5.21932	-5.2771	-6.3595	-5.38603	-5.54133	-5.91945
2	2	2	26.9	26.9	26.9	17.04	0	13.392	229380000	3	P62841	P62841	40S ribosomal protein S15	RPS15			biosynthetic process;catabolic process;cellular biosynthetic process;cellular catabolic process;cellular component biogenesis;cellular component biogenesis at cellular level;cellular component disassembly;cellular component disassembly at cellular level;cellular component organization;cellular component organization at cellular level;cellular component organization or biogenesis;cellular component organization or biogenesis at cellular level;cellular localization;cellular macromolecular complex disassembly;cellular macromolecular complex subunit organization;cellular macromolecule biosynthetic process;cellular macromolecule catabolic process;cellular macromolecule metabolic process;cellular metabolic process;cellular nitrogen compound metabolic process;cellular process;cellular process involved in reproduction;cellular protein complex disassembly;cotranslational protein targeting to membrane;establishment of localization;establishment of localization in cell;establishment of organelle localization;establishment of protein localization;establishment of protein localization in endoplasmic reticulum;establishment of protein localization to organelle;establishment of ribosome localization;intracellular protein transport;intracellular transport;localization;macromolecular complex disassembly;macromolecular complex subunit organization;macromolecule biosynthetic process;macromolecule catabolic process;macromolecule metabolic process;metabolic process;mRNA catabolic process;mRNA metabolic process;ncRNA metabolic process;ncRNA processing;nitrogen compound metabolic process;nuclear export;nuclear transport;nuclear-transcribed mRNA catabolic process;nuclear-transcribed mRNA catabolic process, nonsense-mediated decay;nucleic acid metabolic process;nucleobase-containing compound metabolic process;nucleocytoplasmic transport;primary metabolic process;protein complex disassembly;protein complex subunit organization;protein targeting;protein targeting to ER;protein targeting to membrane;protein transport;reproductive process;ribonucleoprotein complex biogenesis;ribonucleoprotein complex export from nucleus;ribonucleoprotein complex localization;ribosomal small subunit biogenesis;ribosomal small subunit export from nucleus;ribosomal subunit export from nucleus;RNA biosynthetic process;RNA catabolic process;RNA metabolic process;RNA processing;rRNA metabolic process;rRNA processing;rRNA-containing ribonucleoprotein complex export from nucleus;SRP-dependent cotranslational protein targeting to membrane;translational elongation;translational initiation;translational termination;transport;viral transcription	-0.624268	0.0992088		0.515626	-0.428538	0.660695	0.10962		0.303376	0.366362	-1.11459	-0.69293	-1.12286	-1.9332	-1.0183	0.532171
2	2	2	12.2	12.2	12.2	33.861	0	12.786	25435000	2	Q9BV68	Q9BV68	E3 ubiquitin-protein ligase RNF126	RNF126				-0.624003	0.0849756		0.844711	-0.493167	-0.318184	0.223182		0.449807	-0.251222	-3.31666	-2.92519	-3.92401	-3.56585	-3.62003	-3.25819
29	29	29	30.7	30.7	30.7	153.94	0	323.31	3022000000	33	P49790;P49790-3;P49790-2	P49790;P49790-3;P49790-2	Nuclear pore complex protein Nup153	NUP153			biological regulation;carbohydrate metabolic process;carbohydrate transport;cell surface receptor linked signaling pathway;cellular component assembly;cellular component assembly at cellular level;cellular component organization;cellular component organization at cellular level;cellular component organization or biogenesis;cellular component organization or biogenesis at cellular level;cellular macromolecular complex assembly;cellular macromolecular complex subunit organization;cellular process;cellular protein complex assembly;cellular response to chemical stimulus;cellular response to cytokine stimulus;cellular response to organic substance;cellular response to stimulus;cytokine-mediated signaling pathway;entry into cell of other organism involved in symbiotic interaction;entry into host;entry into host cell;entry into other organism involved in symbiotic interaction;entry of virus into host cell;establishment of localization;establishment of protein localization;establishment of RNA localization;glucose transport;hexose transport;interaction with host;interspecies interaction between organisms;locomotion;macromolecular complex assembly;macromolecular complex subunit organization;metabolic process;monosaccharide transport;movement in environment of other organism involved in symbiotic interaction;movement in host environment;mRNA transport;multi-organism process;negative regulation of biological process;negative regulation of intracellular transport;negative regulation of nucleobase-containing compound transport;negative regulation of nucleocytoplasmic transport;negative regulation of RNA export from nucleus;negative regulation of transport;nuclear pore complex assembly;nuclear pore organization;nucleic acid transport;nucleobase-containing compound transport;nucleus organization;organelle organization;organic substance transport;pore complex assembly;primary metabolic process;protein complex assembly;protein complex subunit organization;protein transport;regulation of biological process;regulation of cellular localization;regulation of cellular process;regulation of glucose transport;regulation of intracellular transport;regulation of localization;regulation of nucleobase-containing compound transport;regulation of nucleocytoplasmic transport;regulation of RNA export from nucleus;regulation of transport;reproductive process;response to chemical stimulus;response to cytokine stimulus;response to organic substance;response to stimulus;RNA transport;signal transduction;small molecule metabolic process;transmembrane transport;transport;viral reproductive process	-0.623894	0.0859224		0.821444	-0.489561	-0.454685	0.10861		0.706656	-0.367216	2.9213	3.25952	2.25043	2.68261	2.46797	2.80348
6	6	6	43.7	43.7	43.7	22.391	0	81.555	1172200000	8	P37802;P37802-2	P37802;P37802-2	Transgelin-2	TAGLN2			anatomical structure development;developmental process;muscle organ development;muscle structure development;organ development	-0.623575	0.0820214		0.996584	-0.513425	0.18489	0.445499		0.305071	0.151095	1.1489	1.50496	0.583639	0.823078	1.37642	1.64722
1	1	1	3.4	3.4	3.4	47.67	0.0089143	5.8433	15917000	1	Q0VDG4-2;Q0VDG4	Q0VDG4-2;Q0VDG4	Secernin-3	SCRN3			macromolecule metabolic process;metabolic process;primary metabolic process;protein metabolic process;proteolysis	-0.622903	0.0817391		1.12735	-0.52772	0.158618	0.606307		0.0902425	0.0999372	-3.50939	-3.37209	-3.89685	-4.23043	-3.86527	-2.69897
2	2	2	5.4	5.4	5.4	76.18	0	30.537	14283000	3	O14523;O14523-2	O14523;O14523-2	C2 domain-containing protein 2-like	C2CD2L				-0.622521	0.0690526		1.58401	-0.56464	-0.604999	0.0804985		0.549061	-0.427485	-2.66463	-2.71977	-3.41345	-3.21599	-3.71153	-2.88286
1	1	1	2.2	2.2	2.2	49.569	0.0035825	6.2447	17091000	1	Q96S55-3;Q96S55-2;Q96S55	Q96S55-3;Q96S55-2;Q96S55	ATPase WRNIP1	WRNIP1			biological regulation;biosynthetic process;cellular biosynthetic process;cellular macromolecule biosynthetic process;cellular macromolecule metabolic process;cellular metabolic process;cellular nitrogen compound metabolic process;cellular process;DNA biosynthetic process;DNA metabolic process;DNA replication;DNA synthesis involved in DNA repair;macromolecule biosynthetic process;macromolecule metabolic process;metabolic process;nitrogen compound metabolic process;nucleic acid metabolic process;nucleobase-containing compound metabolic process;primary metabolic process;regulation of biological process;regulation of biosynthetic process;regulation of cellular biosynthetic process;regulation of cellular macromolecule biosynthetic process;regulation of cellular metabolic process;regulation of cellular process;regulation of DNA metabolic process;regulation of DNA replication;regulation of DNA-dependent DNA replication;regulation of DNA-dependent DNA replication initiation;regulation of macromolecule biosynthetic process;regulation of macromolecule metabolic process;regulation of metabolic process;regulation of nitrogen compound metabolic process;regulation of nucleobase-containing compound metabolic process;regulation of primary metabolic process	-0.620435	0.0861282		0.908072	-0.49993	0.120567	0.564113		0.538565	0.111183	-3.15779	-3.31177	-4.08363	-3.62679	-3.14881	-3.07961
5	5	5	15.3	15.3	15.3	48.486	0	54.562	381790000	7	Q9UKS6	Q9UKS6	Protein kinase C and casein kinase substrate in neurons protein 3	PACSIN3			biological regulation;cellular component organization;cellular component organization or biogenesis;cellular membrane organization;cellular process;endocytosis;establishment of localization;membrane invagination;membrane organization;negative regulation of biological process;negative regulation of calcium ion transport;negative regulation of cellular component organization;negative regulation of cellular process;negative regulation of endocytosis;negative regulation of ion transport;negative regulation of transport;positive regulation of biological process;positive regulation of catabolic process;positive regulation of cellular catabolic process;positive regulation of cellular metabolic process;positive regulation of cellular process;positive regulation of cellular protein metabolic process;positive regulation of macromolecule metabolic process;positive regulation of membrane protein ectodomain proteolysis;positive regulation of metabolic process;positive regulation of protein catabolic process;positive regulation of protein metabolic process;positive regulation of proteolysis;regulation of biological process;regulation of calcium ion transport;regulation of catabolic process;regulation of cellular catabolic process;regulation of cellular component organization;regulation of cellular metabolic process;regulation of cellular process;regulation of cellular protein metabolic process;regulation of endocytosis;regulation of ion transport;regulation of localization;regulation of macromolecule metabolic process;regulation of membrane protein ectodomain proteolysis;regulation of metabolic process;regulation of metal ion transport;regulation of primary metabolic process;regulation of protein catabolic process;regulation of protein metabolic process;regulation of proteolysis;regulation of transport;regulation of vesicle-mediated transport;transport;vesicle-mediated transport	-0.618359	0.0881183		0.836463	-0.488411	-0.783938	0.0444776	+	1.09006	-0.633095	1.16684	1.35781	0.395624	0.892302	0.260088	0.696678
2	2	2	22.4	22.4	22.4	19.238	0	51.933	147770000	3	Q6P1K2-4;Q6P1K2;Q6P1K2-2	Q6P1K2-4;Q6P1K2;Q6P1K2-2	Polyamine-modulated factor 1	PMF1			biological regulation;biosynthetic process;cell cycle;cell cycle phase;cell cycle process;cell division;cellular biosynthetic process;cellular component organization;cellular component organization at cellular level;cellular component organization or biogenesis;cellular component organization or biogenesis at cellular level;cellular macromolecule biosynthetic process;cellular macromolecule metabolic process;cellular metabolic process;cellular nitrogen compound metabolic process;cellular process;chromosome segregation;macromolecule biosynthetic process;macromolecule metabolic process;metabolic process;mitosis;mitotic cell cycle;nitrogen compound metabolic process;nuclear division;nucleic acid metabolic process;nucleobase-containing compound metabolic process;organelle fission;organelle organization;primary metabolic process;regulation of biological process;regulation of biosynthetic process;regulation of cellular biosynthetic process;regulation of cellular macromolecule biosynthetic process;regulation of cellular metabolic process;regulation of cellular process;regulation of gene expression;regulation of macromolecule biosynthetic process;regulation of macromolecule metabolic process;regulation of metabolic process;regulation of nitrogen compound metabolic process;regulation of nucleobase-containing compound metabolic process;regulation of primary metabolic process;regulation of RNA metabolic process;regulation of transcription, DNA-dependent;RNA biosynthetic process;RNA metabolic process;transcription from RNA polymerase II promoter;transcription, DNA-dependent	-0.617796	0.0846192		1.26228	-0.536889	-0.362837	0.181074		0.493831	-0.284085	-0.833084	-0.719147	-1.53342	-1.2544	-1.41025	-0.867659
20	20	20	20	20	20	163.82	0	283.28	2421300000	29	Q96T23;Q96T23-2;Q96T23-3	Q96T23;Q96T23-2;Q96T23-3	Remodeling and spacing factor 1	RSF1			ATP-dependent chromatin remodeling;biological regulation;biosynthetic process;cellular biosynthetic process;cellular component assembly;cellular component assembly at cellular level;cellular component organization;cellular component organization at cellular level;cellular component organization or biogenesis;cellular component organization or biogenesis at cellular level;cellular macromolecular complex assembly;cellular macromolecular complex subunit organization;cellular macromolecule metabolic process;cellular metabolic process;cellular nitrogen compound metabolic process;cellular process;CenH3-containing nucleosome assembly at centromere;chromatin assembly;chromatin assembly or disassembly;chromatin modification;chromatin organization;chromatin remodeling;chromatin remodeling at centromere;chromosome organization;DNA replication-independent nucleosome assembly;DNA replication-independent nucleosome organization;histone exchange;macromolecular complex assembly;macromolecular complex subunit organization;macromolecule metabolic process;metabolic process;negative regulation of binding;negative regulation of biological process;negative regulation of biosynthetic process;negative regulation of cellular biosynthetic process;negative regulation of cellular macromolecule biosynthetic process;negative regulation of cellular metabolic process;negative regulation of cellular process;negative regulation of DNA binding;negative regulation of gene expression;negative regulation of macromolecule biosynthetic process;negative regulation of macromolecule metabolic process;negative regulation of metabolic process;negative regulation of molecular function;negative regulation of nitrogen compound metabolic process;negative regulation of nucleobase-containing compound metabolic process;negative regulation of RNA metabolic process;negative regulation of transcription, DNA-dependent;nitrogen compound metabolic process;nucleic acid metabolic process;nucleobase-containing compound metabolic process;nucleosome assembly;nucleosome organization;nucleosome positioning;organelle organization;positive regulation of biological process;positive regulation of biosynthetic process;positive regulation of cellular biosynthetic process;positive regulation of cellular metabolic process;positive regulation of cellular process;positive regulation of gene expression;positive regulation of macromolecule biosynthetic process;positive regulation of macromolecule metabolic process;positive regulation of metabolic process;positive regulation of nitrogen compound metabolic process;positive regulation of nucleobase-containing compound metabolic process;positive regulation of reproductive process;positive regulation of RNA metabolic process;positive regulation of transcription, DNA-dependent;positive regulation of viral reproduction;positive regulation of viral transcription;primary metabolic process;protein-DNA complex assembly;protein-DNA complex subunit organization;regulation of binding;regulation of biological process;regulation of biosynthetic process;regulation of cellular biosynthetic process;regulation of cellular macromolecule biosynthetic process;regulation of cellular metabolic process;regulation of cellular process;regulation of DNA binding;regulation of gene expression;regulation of macromolecule biosynthetic process;regulation of macromolecule metabolic process;regulation of metabolic process;regulation of molecular function;regulation of nitrogen compound metabolic process;regulation of nucleobase-containing compound metabolic process;regulation of primary metabolic process;regulation of reproductive process;regulation of RNA metabolic process;regulation of transcription, DNA-dependent;regulation of viral reproduction;regulation of viral transcription;RNA biosynthetic process;RNA metabolic process;transcription initiation, DNA-dependent	-0.616377	0.101756		0.627376	-0.450601	-0.727742	0.0498541	+	1.11353	-0.599197	2.82928	3.21825	2.0951	2.71968	2.20548	2.38657
9	9	9	42.3	42.3	42.3	20.652	0	147.27	1372000000	10	Q9Y2B0;Q9Y2B0-2	Q9Y2B0	Protein canopy homolog 2	CNPY2			biological regulation;negative regulation of biological process;negative regulation of gene expression;negative regulation of macromolecule metabolic process;negative regulation of metabolic process;positive regulation of biological process;positive regulation of biosynthetic process;positive regulation of cellular metabolic process;positive regulation of cellular process;positive regulation of low-density lipoprotein particle receptor biosynthetic process;positive regulation of macromolecule biosynthetic process;positive regulation of macromolecule metabolic process;positive regulation of metabolic process;positive regulation of receptor biosynthetic process;regulation of biological process;regulation of biosynthetic process;regulation of cellular metabolic process;regulation of cellular process;regulation of gene expression;regulation of lipoprotein particle clearance;regulation of low-density lipoprotein particle clearance;regulation of low-density lipoprotein particle receptor biosynthetic process;regulation of macromolecule biosynthetic process;regulation of macromolecule metabolic process;regulation of metabolic process;regulation of multicellular organismal process;regulation of receptor biosynthetic process	-0.615789	0.104497		0.602277	-0.444978	-1.03667	0.0215029	+	1.21186	-0.816638	2.27776	2.7085	1.55959	2.1951	1.29456	1.61836
5	5	5	19.7	19.7	19.7	50.576	0	43.856	189910000	6	Q53EL6-2;Q53EL6	Q53EL6-2;Q53EL6	Programmed cell death protein 4	PDCD4			aging;apoptosis;biological regulation;cell aging;cell death;cellular macromolecule metabolic process;cellular metabolic process;cellular nitrogen compound metabolic process;cellular process;death;developmental process;macromolecule metabolic process;metabolic process;negative regulation of biological process;negative regulation of biosynthetic process;negative regulation of catalytic activity;negative regulation of cell cycle;negative regulation of cellular biosynthetic process;negative regulation of cellular macromolecule biosynthetic process;negative regulation of cellular metabolic process;negative regulation of cellular process;negative regulation of gene expression;negative regulation of JUN kinase activity;negative regulation of kinase activity;negative regulation of macromolecule biosynthetic process;negative regulation of macromolecule metabolic process;negative regulation of MAP kinase activity;negative regulation of metabolic process;negative regulation of molecular function;negative regulation of nitrogen compound metabolic process;negative regulation of nucleobase-containing compound metabolic process;negative regulation of protein kinase activity;negative regulation of protein serine/threonine kinase activity;negative regulation of RNA metabolic process;negative regulation of transcription, DNA-dependent;negative regulation of transferase activity;nitrogen compound metabolic process;nucleic acid metabolic process;nucleobase-containing compound metabolic process;primary metabolic process;programmed cell death;regulation of biological process;regulation of biosynthetic process;regulation of catalytic activity;regulation of cell cycle;regulation of cellular biosynthetic process;regulation of cellular macromolecule biosynthetic process;regulation of cellular metabolic process;regulation of cellular process;regulation of cellular protein metabolic process;regulation of cellular response to stress;regulation of gene expression;regulation of intracellular protein kinase cascade;regulation of JNK cascade;regulation of JUN kinase activity;regulation of kinase activity;regulation of macromolecule biosynthetic process;regulation of macromolecule metabolic process;regulation of MAP kinase activity;regulation of MAPKKK cascade;regulation of metabolic process;regulation of molecular function;regulation of nitrogen compound metabolic process;regulation of nucleobase-containing compound metabolic process;regulation of phosphate metabolic process;regulation of phosphorus metabolic process;regulation of phosphorylation;regulation of primary metabolic process;regulation of protein kinase activity;regulation of protein metabolic process;regulation of protein modification process;regulation of protein phosphorylation;regulation of protein serine/threonine kinase activity;regulation of response to stimulus;regulation of response to stress;regulation of RNA metabolic process;regulation of signal transduction;regulation of signaling;regulation of stress-activated protein kinase signaling cascade;regulation of transcription, DNA-dependent;regulation of transferase activity;RNA metabolic process	-0.615048	0.0892757		0.965441	-0.503834	-0.0682812	0.75723		0.124415	-0.0574893	0.401766	0.677269	-0.248011	0.0969486	0.343708	0.598764
3	3	3	22.7	22.7	22.7	13.373	0	23.721	7614400000	6	P60866;P60866-2	P60866;P60866-2	40S ribosomal protein S20	RPS20			biosynthetic process;catabolic process;cellular biosynthetic process;cellular catabolic process;cellular component disassembly;cellular component disassembly at cellular level;cellular component organization;cellular component organization at cellular level;cellular component organization or biogenesis;cellular component organization or biogenesis at cellular level;cellular macromolecular complex disassembly;cellular macromolecular complex subunit organization;cellular macromolecule biosynthetic process;cellular macromolecule catabolic process;cellular macromolecule metabolic process;cellular metabolic process;cellular nitrogen compound metabolic process;cellular process;cellular process involved in reproduction;cellular protein complex disassembly;cotranslational protein targeting to membrane;establishment of localization;establishment of localization in cell;establishment of protein localization;establishment of protein localization in endoplasmic reticulum;establishment of protein localization to organelle;intracellular protein transport;intracellular transport;macromolecular complex disassembly;macromolecular complex subunit organization;macromolecule biosynthetic process;macromolecule catabolic process;macromolecule metabolic process;metabolic process;mRNA catabolic process;mRNA metabolic process;nitrogen compound metabolic process;nuclear-transcribed mRNA catabolic process;nuclear-transcribed mRNA catabolic process, nonsense-mediated decay;nucleic acid metabolic process;nucleobase-containing compound metabolic process;primary metabolic process;protein complex disassembly;protein complex subunit organization;protein targeting;protein targeting to ER;protein targeting to membrane;protein transport;reproductive process;RNA biosynthetic process;RNA catabolic process;RNA metabolic process;SRP-dependent cotranslational protein targeting to membrane;translational elongation;translational initiation;translational termination;transport;viral transcription	-0.614084	0.104104		0.614348	-0.44666	-0.93898	0.0191325	+	1.66725	-0.823666	4.47542	4.68699	3.60752	4.32672	3.55052	3.73392
15	15	15	19.8	19.8	19.8	138.83	0	114.52	1592900000	19	O60841	O60841	Eukaryotic translation initiation factor 5B	EIF5B			biological regulation;catabolic process;cellular catabolic process;cellular metabolic process;cellular nitrogen compound catabolic process;cellular nitrogen compound metabolic process;cellular process;GTP catabolic process;GTP metabolic process;heterocycle catabolic process;heterocycle metabolic process;metabolic process;nitrogen compound metabolic process;nucleobase-containing compound catabolic process;nucleobase-containing compound metabolic process;nucleobase-containing small molecule metabolic process;nucleoside phosphate metabolic process;nucleoside triphosphate catabolic process;nucleoside triphosphate metabolic process;nucleotide catabolic process;nucleotide metabolic process;posttranscriptional regulation of gene expression;primary metabolic process;purine nucleoside triphosphate catabolic process;purine nucleoside triphosphate metabolic process;purine nucleotide catabolic process;purine nucleotide metabolic process;purine ribonucleoside triphosphate catabolic process;purine ribonucleoside triphosphate metabolic process;purine ribonucleotide catabolic process;purine ribonucleotide metabolic process;purine-containing compound catabolic process;purine-containing compound metabolic process;regulation of biological process;regulation of biosynthetic process;regulation of cellular biosynthetic process;regulation of cellular macromolecule biosynthetic process;regulation of cellular metabolic process;regulation of cellular process;regulation of cellular protein metabolic process;regulation of gene expression;regulation of macromolecule biosynthetic process;regulation of macromolecule metabolic process;regulation of metabolic process;regulation of primary metabolic process;regulation of protein metabolic process;regulation of translation;regulation of translational initiation;ribonucleoside triphosphate catabolic process;ribonucleoside triphosphate metabolic process;ribonucleotide catabolic process;ribonucleotide metabolic process;small molecule metabolic process	-0.612358	0.0796753		1.11945	-0.519328	-0.212656	0.415949		0.243474	-0.161533	2.53216	2.83673	1.97776	2.16642	2.19435	2.74924
7	7	7	24.2	24.2	24.2	45.803	0	85.154	427470000	9	O60664-4;O60664;O60664-3;O60664-2	O60664-4;O60664;O60664-3	Perilipin-3	PLIN3			cellular process;establishment of localization;transport;vesicle-mediated transport	-0.611819	0.0883798		0.86531	-0.488469	-0.397601	0.132316		0.751485	-0.33294	0.87603	1.12766	0.171076	0.608974	0.456295	0.752192
3	3	3	23.4	23.4	23.4	16.648	0	62.511	364810000	3	Q9UHV9	Q9UHV9	Prefoldin subunit 2	PFDN2			cellular macromolecule metabolic process;cellular metabolic process;cellular process;cellular protein metabolic process;'de novo' posttranslational protein folding;'de novo' protein folding;macromolecule metabolic process;metabolic process;primary metabolic process;protein folding;protein metabolic process	-0.611384	0.095853		0.744468	-0.469617	0.512226	0.12393		0.382448	0.341137	-0.722324	-0.203518	-0.919903	-1.22871	-0.379927	0.478537
4	4	4	24.7	24.7	24.7	32.806	0	49.351	270230000	5	P40855;P40855-5	P40855;P40855-5	Peroxisomal biogenesis factor 19	PEX19			biological regulation;cellular component biogenesis;cellular component biogenesis at cellular level;cellular component organization;cellular component organization at cellular level;cellular component organization or biogenesis;cellular component organization or biogenesis at cellular level;cellular macromolecule metabolic process;cellular metabolic process;cellular process;cellular protein metabolic process;chaperone-mediated protein folding;chaperone-mediated protein transport;establishment of localization;establishment of localization in cell;establishment of protein localization;establishment of protein localization to organelle;establishment of protein localization to peroxisome;intracellular protein transport;intracellular transport;macromolecule metabolic process;membrane biogenesis;metabolic process;organelle fission;organelle organization;peroxisomal transport;peroxisome fission;peroxisome membrane biogenesis;peroxisome organization;posttranscriptional regulation of gene expression;primary metabolic process;protein folding;protein import;protein import into peroxisome membrane;protein metabolic process;protein stabilization;protein targeting;protein targeting to membrane;protein targeting to peroxisome;protein transport;regulation of biological process;regulation of biological quality;regulation of gene expression;regulation of macromolecule metabolic process;regulation of metabolic process;regulation of protein stability;transport	-0.609814	0.0950244		0.775693	-0.473792	-0.46372	0.129577		0.458061	-0.335637	0.141085	0.658346	-0.334723	-0.085474	-0.344608	0.216599
7	7	7	44.2	44.2	44.2	26.145	0	52.6	550400000	7	P36543;P36543-3;P36543-2;Q96A05	P36543;P36543-3;P36543-2	V-type proton ATPase subunit E 1	ATP6V1E1			ATP hydrolysis coupled proton transport;biological regulation;cation homeostasis;cation transport;cell surface receptor linked signaling pathway;cellular cation homeostasis;cellular chemical homeostasis;cellular component organization;cellular component organization at cellular level;cellular component organization or biogenesis;cellular component organization or biogenesis at cellular level;cellular homeostasis;cellular ion homeostasis;cellular iron ion homeostasis;cellular metal ion homeostasis;cellular process;cellular response to chemical stimulus;cellular response to endogenous stimulus;cellular response to hormone stimulus;cellular response to insulin stimulus;cellular response to organic substance;cellular response to peptide hormone stimulus;cellular response to stimulus;chemical homeostasis;energy coupled proton transport, against electrochemical gradient;enzyme linked receptor protein signaling pathway;establishment of localization;establishment of protein localization;ferric iron transport;homeostatic process;hydrogen transport;insulin receptor signaling pathway;interaction with host;interspecies interaction between organisms;ion homeostasis;ion transmembrane transport;ion transport;iron ion homeostasis;iron ion transport;metal ion homeostasis;metal ion transport;monovalent inorganic cation transport;multi-organism process;organelle organization;phagosome maturation;protein transport;proton transport;regulation of biological process;regulation of biological quality;regulation of cellular process;response to chemical stimulus;response to endogenous stimulus;response to hormone stimulus;response to insulin stimulus;response to organic substance;response to peptide hormone stimulus;response to stimulus;signal transduction;transferrin transport;transition metal ion transport;transmembrane receptor protein tyrosine kinase signaling pathway;transmembrane transport;transport	-0.609658	0.0842382		0.953252	-0.498705	-0.821594	0.0498045	+	0.704667	-0.573829	0.661592	1.03063	0.112152	0.360756	-0.365843	0.414879
6	6	6	38.4	38.4	38.4	18.648	0	163.93	4282400000	11	Q14011;Q14011-2	Q14011;Q14011-2	Cold-inducible RNA-binding protein	CIRBP			biological regulation;cellular component assembly;cellular component assembly at cellular level;cellular component organization;cellular component organization at cellular level;cellular component organization or biogenesis;cellular component organization or biogenesis at cellular level;cellular macromolecular complex assembly;cellular macromolecular complex subunit organization;cellular macromolecule metabolic process;cellular metabolic process;cellular nitrogen compound metabolic process;cellular process;macromolecular complex assembly;macromolecular complex subunit organization;macromolecule metabolic process;metabolic process;mRNA metabolic process;mRNA stabilization;nitrogen compound metabolic process;nucleic acid metabolic process;nucleobase-containing compound metabolic process;positive regulation of biological process;positive regulation of biosynthetic process;positive regulation of cellular biosynthetic process;positive regulation of cellular metabolic process;positive regulation of cellular process;positive regulation of cellular protein metabolic process;positive regulation of macromolecule biosynthetic process;positive regulation of macromolecule metabolic process;positive regulation of metabolic process;positive regulation of protein metabolic process;positive regulation of translation;posttranscriptional regulation of gene expression;primary metabolic process;regulation of biological process;regulation of biosynthetic process;regulation of cellular biosynthetic process;regulation of cellular macromolecule biosynthetic process;regulation of cellular metabolic process;regulation of cellular process;regulation of cellular protein metabolic process;regulation of gene expression;regulation of macromolecule biosynthetic process;regulation of macromolecule metabolic process;regulation of metabolic process;regulation of mRNA stability;regulation of nitrogen compound metabolic process;regulation of nucleobase-containing compound metabolic process;regulation of primary metabolic process;regulation of protein metabolic process;regulation of RNA metabolic process;regulation of RNA stability;regulation of translation;response to abiotic stimulus;response to cold;response to light stimulus;response to radiation;response to stimulus;response to stress;response to temperature stimulus;response to UV;ribonucleoprotein complex assembly;ribonucleoprotein complex subunit organization;RNA metabolic process;RNA stabilization;stress granule assembly	-0.60918	0.10227		0.667752	-0.454669	-1.11999	0.0190877	+	1.32616	-0.894333	2.81475	3.10279	2.04179	2.65739	1.63161	2.04596
2	2	2	17.5	17.5	17.5	24.701	0	12.842	69992000	2	Q9BUL8	Q9BUL8	Programmed cell death protein 10	PDCD10			anatomical structure formation involved in morphogenesis;angiogenesis;apoptosis;biological regulation;cell death;cellular process;death;developmental process;negative regulation of apoptosis;negative regulation of biological process;negative regulation of cell death;negative regulation of cellular process;negative regulation of programmed cell death;positive regulation of biological process;positive regulation of catalytic activity;positive regulation of cell proliferation;positive regulation of cellular process;positive regulation of kinase activity;positive regulation of MAP kinase activity;positive regulation of molecular function;positive regulation of protein kinase activity;positive regulation of protein serine/threonine kinase activity;positive regulation of transferase activity;programmed cell death;regulation of apoptosis;regulation of biological process;regulation of catalytic activity;regulation of cell death;regulation of cell proliferation;regulation of cellular metabolic process;regulation of cellular process;regulation of cellular protein metabolic process;regulation of kinase activity;regulation of macromolecule metabolic process;regulation of MAP kinase activity;regulation of metabolic process;regulation of molecular function;regulation of phosphate metabolic process;regulation of phosphorus metabolic process;regulation of phosphorylation;regulation of primary metabolic process;regulation of programmed cell death;regulation of protein kinase activity;regulation of protein metabolic process;regulation of protein modification process;regulation of protein phosphorylation;regulation of protein serine/threonine kinase activity;regulation of response to stimulus;regulation of signal transduction;regulation of signaling;regulation of transferase activity	-0.608604	0.0933705		0.823076	-0.480339	0.0377522	0.884665		0.031941	0.0274456	-0.626368	-0.0985622	-1.01183	-0.930311	-0.591875	-0.0575504
7	1	1	50.7	9.2	9.2	17.149	0.0024408	6.4667	317990000	2	P15531;P15531-2	P15531;P15531-2	Nucleoside diphosphate kinase A	NME1		Predicted mitochondrial	anatomical structure development;biological regulation;biosynthetic process;body fluid secretion;carbohydrate homeostasis;cellular biosynthetic process;cellular chemical homeostasis;cellular component organization;cellular component organization or biogenesis;cellular glucose homeostasis;cellular homeostasis;cellular membrane organization;cellular metabolic process;cellular nitrogen compound biosynthetic process;cellular nitrogen compound metabolic process;cellular process;cellular response to carbohydrate stimulus;cellular response to chemical stimulus;cellular response to drug;cellular response to fatty acid;cellular response to glucose stimulus;cellular response to hexose stimulus;cellular response to lipid;cellular response to monosaccharide stimulus;cellular response to organic substance;cellular response to stimulus;chemical homeostasis;CTP biosynthetic process;CTP metabolic process;developmental process;endocytosis;establishment of localization;glucose homeostasis;GTP biosynthetic process;GTP metabolic process;heterocycle biosynthetic process;heterocycle metabolic process;hippocampus development;homeostatic process;lactation;membrane invagination;membrane organization;metabolic process;multicellular organismal process;multicellular organismal reproductive process;negative regulation of biological process;negative regulation of cell differentiation;negative regulation of cell proliferation;negative regulation of cellular process;negative regulation of developmental process;negative regulation of gene expression;negative regulation of macromolecule metabolic process;negative regulation of metabolic process;negative regulation of myeloid cell differentiation;negative regulation of myeloid leukocyte differentiation;nitrogen compound metabolic process;nucleobase-containing compound biosynthetic process;nucleobase-containing compound metabolic process;nucleobase-containing small molecule interconversion;nucleobase-containing small molecule metabolic process;nucleoside metabolic process;nucleoside phosphate metabolic process;nucleoside triphosphate biosynthetic process;nucleoside triphosphate metabolic process;nucleotide biosynthetic process;nucleotide metabolic process;positive regulation of binding;positive regulation of biological process;positive regulation of cell projection organization;positive regulation of cell proliferation;positive regulation of cellular component organization;positive regulation of cellular process;positive regulation of DNA binding;positive regulation of epithelial cell proliferation;positive regulation of molecular function;positive regulation of neuron projection development;primary metabolic process;purine nucleoside triphosphate biosynthetic process;purine nucleoside triphosphate metabolic process;purine nucleotide biosynthetic process;purine nucleotide metabolic process;purine ribonucleoside triphosphate biosynthetic process;purine ribonucleoside triphosphate metabolic process;purine ribonucleotide biosynthetic process;purine ribonucleotide metabolic process;purine-containing compound biosynthetic process;purine-containing compound metabolic process;pyrimidine nucleoside metabolic process;pyrimidine nucleoside triphosphate biosynthetic process;pyrimidine nucleoside triphosphate metabolic process;pyrimidine nucleotide biosynthetic process;pyrimidine nucleotide metabolic process;pyrimidine ribonucleoside metabolic process;pyrimidine ribonucleoside triphosphate biosynthetic process;pyrimidine ribonucleoside triphosphate metabolic process;pyrimidine ribonucleotide biosynthetic process;pyrimidine ribonucleotide metabolic process;pyrimidine-containing compound biosynthetic process;pyrimidine-containing compound metabolic process;regulation of apoptosis;regulation of binding;regulation of biological process;regulation of biological quality;regulation of body fluid levels;regulation of cell death;regulation of cell development;regulation of cell differentiation;regulation of cell projection organization;regulation of cell proliferation;regulation of cellular component organization;regulation of cellular process;regulation of developmental process;regulation of DNA binding;regulation of epithelial cell proliferation;regulation of gene expression;regulation of immune system process;regulation of macromolecule metabolic process;regulation of metabolic process;regulation of molecular function;regulation of multicellular organismal development;regulation of multicellular organismal process;regulation of myeloid cell differentiation;regulation of myeloid leukocyte differentiation;regulation of nervous system development;regulation of neurogenesis;regulation of neuron differentiation;regulation of neuron projection development;regulation of programmed cell death;reproductive process;response to amine stimulus;response to cAMP;response to carbohydrate stimulus;response to chemical stimulus;response to drug;response to endogenous stimulus;response to fatty acid;response to glucose stimulus;response to hexose stimulus;response to hormone stimulus;response to lipid;response to monosaccharide stimulus;response to organic nitrogen;response to organic substance;response to steroid hormone stimulus;response to stimulus;response to testosterone stimulus;ribonucleoside metabolic process;ribonucleoside triphosphate biosynthetic process;ribonucleoside triphosphate metabolic process;ribonucleotide biosynthetic process;ribonucleotide metabolic process;secretion;small molecule metabolic process;transport;UTP biosynthetic process;UTP metabolic process;vesicle-mediated transport	-0.607259	0.0987353		0.550437	-0.428936	0.220541	0.440395		0.17503	0.15278	0.403446	1.22662	0.149208	0.26634	0.870327	1.20082
1	1	1	1.8	1.8	1.8	71.528	0.0017263	6.6105	14348000	1	Q8TDR0-2;Q8TDR0	Q8TDR0-2;Q8TDR0	TRAF3-interacting protein 1	TRAF3IP1				-0.607237	0.0947475		0.723292	-0.463586	-0.520403	0.0652098		1.45607	-0.473099	-2.48903	-2.33967	-3.32232	-2.72085	-3.00124	-2.86827
3	3	3	7.1	7.1	7.1	79.871	0	29.219	29898000	4	O75410-7;O75410;O75410-2;O75410-3;O75410-8;O75410-5;O75410-4;O75410-6	O75410-7;O75410;O75410-2;O75410-3	Transforming acidic coiled-coil-containing protein 1	TACC1			anatomical structure development;biological regulation;cell cycle;cell differentiation;cell division;cellular component organization;cellular component organization at cellular level;cellular component organization or biogenesis;cellular component organization or biogenesis at cellular level;cellular developmental process;cellular localization;cellular process;cerebral cortex development;cytoskeleton organization;developmental process;interkinetic nuclear migration;localization;microtubule cytoskeleton organization;microtubule-based process;neurogenesis;nucleus localization;organelle localization;organelle organization;regulation of biological process;regulation of cellular process;regulation of microtubule-based process	-0.606631	0.0991787		0.568571	-0.432799	-0.830987	0.0246154	+	1.51235	-0.723134	-2.6924	-2.4	-3.52692	-2.77874	-3.40668	-3.34769
6	6	6	23.1	23.1	23.1	40.143	0	40.226	1113300000	6	Q9NP66	Q9NP66	High mobility group protein 20A	HMG20A			biological regulation;biosynthetic process;cellular biosynthetic process;cellular component organization;cellular component organization at cellular level;cellular component organization or biogenesis;cellular component organization or biogenesis at cellular level;cellular macromolecule biosynthetic process;cellular macromolecule metabolic process;cellular metabolic process;cellular nitrogen compound metabolic process;cellular process;chromatin modification;chromatin organization;chromosome organization;macromolecule biosynthetic process;macromolecule metabolic process;metabolic process;negative regulation of biological process;negative regulation of biosynthetic process;negative regulation of cell differentiation;negative regulation of cellular biosynthetic process;negative regulation of cellular macromolecule biosynthetic process;negative regulation of cellular metabolic process;negative regulation of cellular process;negative regulation of developmental process;negative regulation of gene expression;negative regulation of macromolecule biosynthetic process;negative regulation of macromolecule metabolic process;negative regulation of metabolic process;negative regulation of neuron differentiation;negative regulation of nitrogen compound metabolic process;negative regulation of nucleobase-containing compound metabolic process;negative regulation of RNA metabolic process;negative regulation of transcription from RNA polymerase II promoter;negative regulation of transcription, DNA-dependent;nitrogen compound metabolic process;nucleic acid metabolic process;nucleobase-containing compound metabolic process;organelle organization;primary metabolic process;regulation of biological process;regulation of biosynthetic process;regulation of cell development;regulation of cell differentiation;regulation of cellular biosynthetic process;regulation of cellular macromolecule biosynthetic process;regulation of cellular metabolic process;regulation of cellular process;regulation of developmental process;regulation of gene expression;regulation of macromolecule biosynthetic process;regulation of macromolecule metabolic process;regulation of metabolic process;regulation of multicellular organismal development;regulation of multicellular organismal process;regulation of nervous system development;regulation of neurogenesis;regulation of neuron differentiation;regulation of nitrogen compound metabolic process;regulation of nucleobase-containing compound metabolic process;regulation of primary metabolic process;regulation of RNA metabolic process;regulation of transcription from RNA polymerase II promoter;regulation of transcription, DNA-dependent;RNA biosynthetic process;RNA metabolic process;transcription, DNA-dependent	-0.606031	0.0834534		0.968011	-0.498078	-0.681557	0.0552012		0.860623	-0.531137	1.50458	1.70519	0.806725	1.19099	0.658487	1.18817
3	3	3	34.8	34.8	34.8	10.378	0	21.591	2438100000	4	Q9Y5J7	Q9Y5J7	Mitochondrial import inner membrane translocase subunit Tim9	TIMM9	+	Known mitochondrial	cellular component organization;cellular component organization at cellular level;cellular component organization or biogenesis;cellular component organization or biogenesis at cellular level;cellular macromolecule metabolic process;cellular membrane organization;cellular metabolic process;cellular process;cellular protein metabolic process;chaperone-mediated protein transport;establishment of localization;establishment of localization in cell;establishment of protein localization;establishment of protein localization in mitochondrion;establishment of protein localization to organelle;inner mitochondrial membrane organization;intracellular protein transport;intracellular transport;macromolecule metabolic process;membrane organization;metabolic process;mitochondrial membrane organization;mitochondrial transport;mitochondrion organization;multicellular organismal process;neurological system process;organelle organization;primary metabolic process;protein import;protein import into mitochondrial inner membrane;protein metabolic process;protein targeting;protein targeting to membrane;protein targeting to mitochondrion;protein transport;sensory perception;sensory perception of mechanical stimulus;sensory perception of sound;system process;transport	-0.60514	0.0956605		0.77395	-0.470691	-0.60111	0.0624021		1.01189	-0.499842	2.52269	2.79572	1.80315	2.30497	1.90839	2.20779
4	4	4	8.2	8.2	8.2	114.54	0	89.887	474160000	5	P08648	P08648	Integrin alpha-5;Integrin alpha-5 heavy chain;Integrin alpha-5 light chain	ITGA5			anatomical structure formation involved in morphogenesis;angiogenesis;axon guidance;behavior;biological adhesion;biological regulation;blood coagulation;cell adhesion;cell adhesion mediated by integrin;cell junction assembly;cell junction organization;cell migration;cell motility;cell surface receptor linked signaling pathway;cell-cell adhesion;cell-cell adhesion mediated by integrin;cell-substrate junction assembly;cellular component assembly;cellular component assembly at cellular level;cellular component movement;cellular component organization;cellular component organization at cellular level;cellular component organization or biogenesis;cellular component organization or biogenesis at cellular level;cellular process;cellular response to stimulus;chemotaxis;coagulation;cognition;developmental process;extracellular matrix organization;extracellular structure organization;hemostasis;heterophilic cell-cell adhesion;immune system process;integrin-mediated signaling pathway;interaction with host;interspecies interaction between organisms;learning or memory;leukocyte cell-cell adhesion;leukocyte migration;locomotion;memory;multicellular organismal process;multi-organism process;negative regulation of anoikis;negative regulation of apoptosis;negative regulation of biological process;negative regulation of cell death;negative regulation of cellular process;negative regulation of programmed cell death;neurological system process;positive regulation of biological process;positive regulation of cell communication;positive regulation of cellular metabolic process;positive regulation of cellular process;positive regulation of cellular protein metabolic process;positive regulation of macromolecule metabolic process;positive regulation of metabolic process;positive regulation of peptidyl-tyrosine phosphorylation;positive regulation of phosphate metabolic process;positive regulation of phosphorus metabolic process;positive regulation of phosphorylation;positive regulation of protein metabolic process;positive regulation of protein modification process;positive regulation of protein phosphorylation;positive regulation of response to stimulus;positive regulation of signal transduction;positive regulation of signaling;positive regulation of vascular endothelial growth factor receptor signaling pathway;regulation of anoikis;regulation of apoptosis;regulation of biological process;regulation of biological quality;regulation of body fluid levels;regulation of cell communication;regulation of cell death;regulation of cellular metabolic process;regulation of cellular process;regulation of cellular protein metabolic process;regulation of cellular response to growth factor stimulus;regulation of macromolecule metabolic process;regulation of metabolic process;regulation of peptidyl-tyrosine phosphorylation;regulation of phosphate metabolic process;regulation of phosphorus metabolic process;regulation of phosphorylation;regulation of primary metabolic process;regulation of programmed cell death;regulation of protein metabolic process;regulation of protein modification process;regulation of protein phosphorylation;regulation of response to stimulus;regulation of signal transduction;regulation of signaling;regulation of vascular endothelial growth factor receptor signaling pathway;reproductive process;response to chemical stimulus;response to external stimulus;response to stimulus;signal transduction;system process;taxis;viral reproductive process;virus-host interaction;wound healing, spreading of cells;wound healing, spreading of epidermal cells	-0.604118	0.102919		0.687585	-0.455493	-0.424911	0.0913427		2.27092	-0.412042	0.260868	0.319443	-0.638943	0.0110168	-0.145601	-0.123909
3	3	3	7.5	7.5	7.5	72.453	0	21.066	51688000	3	O00178	O00178	GTP-binding protein 1	GTPBP1			biological regulation;cellular process;cellular response to stimulus;immune response;immune system process;positive regulation of biological process;positive regulation of catabolic process;positive regulation of cellular catabolic process;positive regulation of cellular metabolic process;positive regulation of cellular process;positive regulation of macromolecule metabolic process;positive regulation of metabolic process;positive regulation of mRNA catabolic process;positive regulation of nitrogen compound metabolic process;positive regulation of nucleobase-containing compound metabolic process;positive regulation of RNA metabolic process;regulation of biological process;regulation of catabolic process;regulation of cellular catabolic process;regulation of cellular metabolic process;regulation of cellular process;regulation of macromolecule metabolic process;regulation of metabolic process;regulation of mRNA catabolic process;regulation of nitrogen compound metabolic process;regulation of nucleobase-containing compound metabolic process;regulation of primary metabolic process;regulation of RNA metabolic process;response to stimulus;signal transduction	-0.601779	0.0812209		1.35305	-0.53201	-0.212209	0.391638		0.317897	-0.170161	-0.00699425	-0.0376968	-0.754366	-0.493883	-0.48118	0.0120716
12	12	12	36.1	36.1	36.1	47.628	0	160.77	6414700000	19	Q8NBS9;Q8NBS9-2	Q8NBS9;Q8NBS9-2	Thioredoxin domain-containing protein 5	TXNDC5			biological regulation;cell redox homeostasis;cellular component organization;cellular component organization or biogenesis;cellular homeostasis;cellular membrane organization;cellular process;establishment of localization;establishment of localization in cell;glycerol ether metabolic process;Golgi vesicle transport;homeostatic process;intracellular transport;membrane organization;metabolic process;negative regulation of apoptosis;negative regulation of biological process;negative regulation of cell death;negative regulation of cellular process;negative regulation of programmed cell death;organic ether metabolic process;post-Golgi vesicle-mediated transport;regulation of apoptosis;regulation of biological process;regulation of biological quality;regulation of cell death;regulation of cellular process;regulation of programmed cell death;small molecule metabolic process;transport;vesicle-mediated transport	-0.601707	0.100431		0.725923	-0.4608	-1.08687	0.0204396	+	1.04267	-0.804143	3.17805	3.56964	2.53726	3.00702	1.99495	2.579
18	18	18	38.2	38.2	38.2	46.836	0	180.11	4694300000	25	P05455	P05455	Lupus La protein	SSB			cellular macromolecule metabolic process;cellular metabolic process;cellular nitrogen compound metabolic process;cellular process;histone mRNA metabolic process;macromolecule metabolic process;macromolecule modification;metabolic process;mRNA metabolic process;ncRNA metabolic process;ncRNA processing;nitrogen compound metabolic process;nucleic acid metabolic process;nucleobase-containing compound metabolic process;primary metabolic process;RNA metabolic process;RNA modification;RNA processing;tRNA metabolic process;tRNA modification;tRNA processing	-0.601227	0.0938		0.739913	-0.462852	-0.0367346	0.864451		0.0967373	-0.0325816	4.59743	4.8427	3.84618	4.39148	4.71808	4.64857
2	2	2	11.5	11.5	11.5	27.422	0	11.61	78069000	2	Q8IWL3	Q8IWL3	Iron-sulfur cluster co-chaperone protein HscB, mitochondrial	HSCB	+	Known mitochondrial	biosynthetic process;cellular biosynthetic process;cellular component assembly;cellular component organization;cellular component organization or biogenesis;cellular macromolecule metabolic process;cellular metabolic process;cellular process;cellular protein metabolic process;cofactor biosynthetic process;cofactor metabolic process;iron-sulfur cluster assembly;macromolecular complex assembly;macromolecular complex subunit organization;macromolecule metabolic process;metabolic process;metallo-sulfur cluster assembly;primary metabolic process;protein complex assembly;protein complex subunit organization;protein folding;protein metabolic process;protein oligomerization	-0.600962	0.0855831		0.936715	-0.490837	-0.272945	0.274915		0.448498	-0.222034	-0.887751	-0.594437	-1.51185	-1.17226	-1.1903	-0.837774
7	7	7	53.9	53.9	53.9	22.237	0	127.78	351490000	9	O43399;O43399-5;O43399-7;O43399-2;O43399-4;O43399-3;O43399-6	O43399;O43399-5;O43399-7;O43399-2;O43399-4;O43399-3;O43399-6	Tumor protein D54	TPD52L2			biological regulation;regulation of biological process;regulation of cell proliferation;regulation of cellular process	-0.600829	0.093138		0.860138	-0.480728	-0.289178	0.273308		0.363427	-0.222937	1.38102	1.7943	0.846422	1.12725	1.08498	1.51199
1	1	1	5.8	5.8	5.8	28.86	0.00052056	7.3809	53085000	1	Q16775-2;Q16775	Q16775-2;Q16775	Hydroxyacylglutathione hydrolase, mitochondrial	HAGH	+	Known mitochondrial	amine biosynthetic process;amine metabolic process;biosynthetic process;carboxylic acid biosynthetic process;carboxylic acid metabolic process;cellular amine metabolic process;cellular amino acid biosynthetic process;cellular amino acid metabolic process;cellular biosynthetic process;cellular ketone metabolic process;cellular metabolic process;cellular modified amino acid biosynthetic process;cellular modified amino acid metabolic process;cellular nitrogen compound biosynthetic process;cellular nitrogen compound metabolic process;cellular process;glutathione biosynthetic process;glutathione metabolic process;metabolic process;nitrogen compound metabolic process;organic acid biosynthetic process;organic acid metabolic process;oxoacid metabolic process;peptide biosynthetic process;peptide metabolic process;primary metabolic process;small molecule biosynthetic process;small molecule metabolic process;sulfur compound biosynthetic process;sulfur compound metabolic process	-0.600575	0.0958033		0.832005	-0.476612	-0.20074	0.489785		0.150671	-0.137217	-1.37306	-0.852909	-1.7164	-1.71072	-1.6967	-0.93075
9	9	9	25.3	25.3	25.3	56.213	0	120.26	1057800000	14	Q9BZI7-2;Q9BZI7	Q9BZI7-2;Q9BZI7	Regulator of nonsense transcripts 3B	UPF3B			biological regulation;biosynthetic process;catabolic process;cellular biosynthetic process;cellular catabolic process;cellular macromolecule catabolic process;cellular macromolecule metabolic process;cellular metabolic process;cellular nitrogen compound metabolic process;cellular process;establishment of localization;establishment of localization in cell;establishment of RNA localization;intracellular transport;macromolecule catabolic process;macromolecule metabolic process;metabolic process;mRNA 3'-end processing;mRNA catabolic process;mRNA export from nucleus;mRNA metabolic process;mRNA processing;mRNA transport;nitrogen compound metabolic process;nuclear export;nuclear mRNA splicing, via spliceosome;nuclear transport;nuclear-transcribed mRNA catabolic process;nuclear-transcribed mRNA catabolic process, nonsense-mediated decay;nucleic acid metabolic process;nucleic acid transport;nucleobase-containing compound metabolic process;nucleobase-containing compound transport;nucleocytoplasmic transport;positive regulation of biological process;positive regulation of biosynthetic process;positive regulation of cellular biosynthetic process;positive regulation of cellular metabolic process;positive regulation of cellular process;positive regulation of cellular protein metabolic process;positive regulation of macromolecule biosynthetic process;positive regulation of macromolecule metabolic process;positive regulation of metabolic process;positive regulation of protein metabolic process;positive regulation of translation;posttranscriptional regulation of gene expression;primary metabolic process;regulation of biological process;regulation of biosynthetic process;regulation of cellular biosynthetic process;regulation of cellular macromolecule biosynthetic process;regulation of cellular metabolic process;regulation of cellular process;regulation of cellular protein metabolic process;regulation of gene expression;regulation of macromolecule biosynthetic process;regulation of macromolecule metabolic process;regulation of metabolic process;regulation of primary metabolic process;regulation of protein metabolic process;regulation of translation;RNA 3'-end processing;RNA biosynthetic process;RNA catabolic process;RNA export from nucleus;RNA metabolic process;RNA processing;RNA splicing;RNA splicing, via transesterification reactions;RNA splicing, via transesterification reactions with bulged adenosine as nucleophile;RNA transport;termination of RNA polymerase II transcription;transcription termination, DNA-dependent;transport	-0.598978	0.102451		0.682506	-0.451653	-0.800396	0.036693	+	1.34286	-0.680242	2.3805	2.62694	1.60272	2.20677	1.57677	1.82988
11	10	10	87.2	87.2	87.2	19.529	0	306.57	3883700000	15	P49006	P49006	MARCKS-related protein	MARCKSL1			biological regulation;positive regulation of biological process;positive regulation of cell proliferation;positive regulation of cellular process;regulation of biological process;regulation of cell proliferation;regulation of cellular process	-0.598626	0.090302		0.882622	-0.48235	-0.545766	0.0814941		0.722676	-0.426789	3.52755	3.84498	2.9062	3.26908	2.91132	3.36968
10	10	10	36.5	36.5	36.5	29.411	0	86.998	1163100000	11	Q9BU76;Q9BU76-4;Q9BU76-3;Q9BU76-2	Q9BU76;Q9BU76-4;Q9BU76-3;Q9BU76-2	Multiple myeloma tumor-associated protein 2	MMTAG2				-0.597954	0.09056		0.894638	-0.483494	-0.31159	0.236401		0.398368	-0.240895	1.8742	2.25736	1.32876	1.6069	1.53188	1.9765
11	11	11	37.9	37.9	37.9	29.841	0	81.006	3027600000	15	O75937	O75937	DnaJ homolog subfamily C member 8	DNAJC8			cellular macromolecule metabolic process;cellular metabolic process;cellular nitrogen compound metabolic process;cellular process;macromolecule metabolic process;metabolic process;mRNA metabolic process;mRNA processing;nitrogen compound metabolic process;nuclear mRNA splicing, via spliceosome;nucleic acid metabolic process;nucleobase-containing compound metabolic process;primary metabolic process;RNA metabolic process;RNA processing;RNA splicing;RNA splicing, via transesterification reactions;RNA splicing, via transesterification reactions with bulged adenosine as nucleophile	-0.596743	0.0964278		0.809131	-0.470894	-0.429725	0.116349		0.749855	-0.355019	3.40092	3.70936	2.74013	3.17666	2.98225	3.26858
25	25	25	39.5	39.5	39.5	81.627	0	219.74	10939000000	44	Q9H307	Q9H307	Pinin	PNN			biological adhesion;biological regulation;biosynthetic process;cell adhesion;cellular biosynthetic process;cellular macromolecule biosynthetic process;cellular macromolecule metabolic process;cellular metabolic process;cellular nitrogen compound metabolic process;cellular process;macromolecule biosynthetic process;macromolecule metabolic process;metabolic process;mRNA metabolic process;mRNA processing;nitrogen compound metabolic process;nuclear mRNA splicing, via spliceosome;nucleic acid metabolic process;nucleobase-containing compound metabolic process;primary metabolic process;regulation of biological process;regulation of biosynthetic process;regulation of cellular biosynthetic process;regulation of cellular macromolecule biosynthetic process;regulation of cellular metabolic process;regulation of cellular process;regulation of gene expression;regulation of macromolecule biosynthetic process;regulation of macromolecule metabolic process;regulation of metabolic process;regulation of nitrogen compound metabolic process;regulation of nucleobase-containing compound metabolic process;regulation of primary metabolic process;regulation of RNA metabolic process;regulation of transcription, DNA-dependent;RNA biosynthetic process;RNA metabolic process;RNA processing;RNA splicing;RNA splicing, via transesterification reactions;RNA splicing, via transesterification reactions with bulged adenosine as nucleophile;transcription, DNA-dependent	-0.596519	0.10029		0.731022	-0.458598	-0.608721	0.0600821		1.03021	-0.507182	4.80204	5.10533	4.09745	4.61688	4.21426	4.47567
1	1	1	3	3	3	62.466	0.0056351	6.069	20568000	1	P35612-2;P35612-8;P35612-9;P35612-4;P35612-3;P35612	P35612-2;P35612-8;P35612-9;P35612-4;P35612-3;P35612	Beta-adducin	ADD2			actin cytoskeleton organization;actin filament bundle assembly;actin filament capping;actin filament organization;actin filament-based process;anatomical structure development;barbed-end actin filament capping;biological regulation;cellular component assembly;cellular component assembly at cellular level;cellular component organization;cellular component organization at cellular level;cellular component organization or biogenesis;cellular component organization or biogenesis at cellular level;cellular process;cytoskeleton organization;developmental process;hemopoiesis;hemopoietic or lymphoid organ development;macromolecular complex assembly;macromolecular complex subunit organization;negative regulation of actin filament depolymerization;negative regulation of actin filament polymerization;negative regulation of biological process;negative regulation of cellular component organization;negative regulation of cellular process;negative regulation of cytoskeleton organization;negative regulation of organelle organization;negative regulation of protein complex assembly;negative regulation of protein complex disassembly;negative regulation of protein polymerization;organ development;organelle organization;positive regulation of binding;positive regulation of molecular function;positive regulation of protein binding;protein complex assembly;protein complex subunit organization;regulation of actin cytoskeleton organization;regulation of actin filament depolymerization;regulation of actin filament length;regulation of actin filament polymerization;regulation of actin filament-based process;regulation of actin polymerization or depolymerization;regulation of anatomical structure size;regulation of binding;regulation of biological process;regulation of biological quality;regulation of cellular component biogenesis;regulation of cellular component organization;regulation of cellular component size;regulation of cellular process;regulation of cytoskeleton organization;regulation of molecular function;regulation of organelle organization;regulation of protein binding;regulation of protein complex assembly;regulation of protein complex disassembly;regulation of protein polymerization	-0.596356	0.147677		0.279078	-0.334434	1.92143	0.00777143	+	0.754569	0.993444	-5.11872	-4.58303	-4.71128	-6.18319	-3.82433	-2.03457
5	5	5	7	7	7	92.576	0	31.139	256310000	6	Q8TF01;Q8TF01-2	Q8TF01	Arginine/serine-rich protein PNISR	PNISR				-0.593599	0.0953591		0.884812	-0.479368	-0.377049	0.142928		0.750542	-0.318336	0.152866	0.377752	-0.538389	-0.118191	-0.25794	0.0344601
3	3	3	15.8	15.8	15.8	32.068	0	89.872	299380000	5	Q9UHR5-2;Q9UHR5	Q9UHR5-2;Q9UHR5	SAP30-binding protein	SAP30BP			apoptosis;biological regulation;biosynthetic process;cell death;cellular biosynthetic process;cellular macromolecule biosynthetic process;cellular macromolecule metabolic process;cellular metabolic process;cellular nitrogen compound metabolic process;cellular process;death;induction of apoptosis;induction of programmed cell death;macromolecule biosynthetic process;macromolecule metabolic process;metabolic process;nitrogen compound metabolic process;nucleic acid metabolic process;nucleobase-containing compound metabolic process;positive regulation of apoptosis;positive regulation of biological process;positive regulation of cell death;positive regulation of cellular process;positive regulation of programmed cell death;primary metabolic process;programmed cell death;regulation of apoptosis;regulation of biological process;regulation of biosynthetic process;regulation of cell death;regulation of cellular biosynthetic process;regulation of cellular macromolecule biosynthetic process;regulation of cellular metabolic process;regulation of cellular process;regulation of gene expression;regulation of macromolecule biosynthetic process;regulation of macromolecule metabolic process;regulation of metabolic process;regulation of nitrogen compound metabolic process;regulation of nucleobase-containing compound metabolic process;regulation of primary metabolic process;regulation of programmed cell death;regulation of RNA metabolic process;regulation of transcription, DNA-dependent;RNA biosynthetic process;RNA metabolic process;transcription, DNA-dependent	-0.592814	0.105018		0.677276	-0.447208	-0.650461	0.0504903	+	1.4657	-0.578948	0.410599	0.608011	-0.393776	0.226757	-0.215418	-0.0668945
4	4	4	15.5	15.5	15.5	28.86	0	24.123	374460000	4	Q13277-2;Q13277-3;Q13277	Q13277-2;Q13277-3;Q13277	Syntaxin-3	STX3			cell projection organization;cellular component organization;cellular component organization at cellular level;cellular component organization or biogenesis;cellular component organization or biogenesis at cellular level;cellular membrane fusion;cellular membrane organization;cellular process;cellular response to chemical stimulus;cellular response to oxidative stress;cellular response to stimulus;cellular response to stress;establishment of localization;establishment of localization in cell;establishment of protein localization;exocytosis;intracellular protein transport;intracellular transport;membrane fusion;membrane organization;neuron projection development;neurotransmitter transport;protein transport;response to chemical stimulus;response to oxidative stress;response to stimulus;response to stress;secretion;secretion by cell;transport;vesicle-mediated transport	-0.591845	0.0986667		0.58206	-0.428125	-0.74431	0.039185	+	1.49883	-0.655325	0.213551	0.481445	-0.602531	0.113838	-0.419094	-0.374531
14	14	14	54.1	54.1	54.1	43.786	0	192.62	4098000000	33	Q9UQ80;Q9UQ80-2	Q9UQ80;Q9UQ80-2	Proliferation-associated protein 2G4	PA2G4			biological regulation;biosynthetic process;cell cycle arrest;cell cycle process;cell proliferation;cellular biosynthetic process;cellular macromolecule biosynthetic process;cellular macromolecule metabolic process;cellular metabolic process;cellular nitrogen compound metabolic process;cellular process;macromolecule biosynthetic process;macromolecule metabolic process;metabolic process;ncRNA metabolic process;ncRNA processing;negative regulation of biological process;negative regulation of biosynthetic process;negative regulation of cell cycle;negative regulation of cellular biosynthetic process;negative regulation of cellular macromolecule biosynthetic process;negative regulation of cellular metabolic process;negative regulation of cellular process;negative regulation of gene expression;negative regulation of macromolecule biosynthetic process;negative regulation of macromolecule metabolic process;negative regulation of metabolic process;negative regulation of nitrogen compound metabolic process;negative regulation of nucleobase-containing compound metabolic process;negative regulation of RNA metabolic process;negative regulation of transcription, DNA-dependent;nitrogen compound metabolic process;nucleic acid metabolic process;nucleobase-containing compound metabolic process;posttranscriptional regulation of gene expression;primary metabolic process;regulation of biological process;regulation of biosynthetic process;regulation of cell cycle;regulation of cellular biosynthetic process;regulation of cellular macromolecule biosynthetic process;regulation of cellular metabolic process;regulation of cellular process;regulation of cellular protein metabolic process;regulation of gene expression;regulation of macromolecule biosynthetic process;regulation of macromolecule metabolic process;regulation of metabolic process;regulation of nitrogen compound metabolic process;regulation of nucleobase-containing compound metabolic process;regulation of primary metabolic process;regulation of protein metabolic process;regulation of RNA metabolic process;regulation of transcription, DNA-dependent;regulation of translation;RNA biosynthetic process;RNA metabolic process;RNA processing;rRNA metabolic process;rRNA processing;transcription, DNA-dependent	-0.591825	0.101327		0.720818	-0.454139	-0.739876	0.0353297	+	1.56058	-0.657488	3.81921	3.87326	2.95244	3.55639	2.984	3.22872
1	1	1	4.1	4.1	4.1	45.302	0.0010101	6.9366	2965500	1	Q9UNH6;Q9UNH6-3	Q9UNH6;Q9UNH6-3	Sorting nexin-7	SNX7			cell communication;cellular process;establishment of localization;establishment of protein localization;protein transport;transport	-0.590331	0.0908195		0.94285	-0.48446	-0.0549111	0.787038		0.191631	-0.0498435	-6.13617	-5.98915	-6.85879	-6.44719	-6.18781	-6.04733
1	1	1	3.1	3.1	3.1	80.379	0.00054318	8.3508	4926700	2	Q13144	Q13144	Translation initiation factor eIF-2B subunit epsilon	EIF2B5			anatomical structure development;astrocyte development;axon ensheathment;biological regulation;cell development;cellular developmental process;cellular macromolecule metabolic process;cellular metabolic process;cellular nitrogen compound metabolic process;cellular process;cellular response to stimulus;cellular response to stress;developmental process;ensheathment of neurons;glial cell development;macromolecule metabolic process;metabolic process;myelination;negative regulation of biological process;negative regulation of biosynthetic process;negative regulation of cellular biosynthetic process;negative regulation of cellular macromolecule biosynthetic process;negative regulation of cellular metabolic process;negative regulation of cellular process;negative regulation of cellular protein metabolic process;negative regulation of macromolecule biosynthetic process;negative regulation of macromolecule metabolic process;negative regulation of metabolic process;negative regulation of protein metabolic process;negative regulation of translation;negative regulation of translation in response to stress;negative regulation of translational initiation;negative regulation of translational initiation in response to stress;nitrogen compound metabolic process;nucleic acid metabolic process;nucleobase-containing compound metabolic process;oligodendrocyte development;ovarian follicle development;ovulation cycle process;positive regulation of biological process;positive regulation of biosynthetic process;positive regulation of cellular biosynthetic process;positive regulation of cellular metabolic process;positive regulation of cellular process;positive regulation of cellular protein metabolic process;positive regulation of macromolecule biosynthetic process;positive regulation of macromolecule metabolic process;positive regulation of metabolic process;positive regulation of protein metabolic process;positive regulation of translation;positive regulation of translational initiation;posttranscriptional regulation of gene expression;primary metabolic process;regulation of biological process;regulation of biosynthetic process;regulation of cellular biosynthetic process;regulation of cellular macromolecule biosynthetic process;regulation of cellular metabolic process;regulation of cellular process;regulation of cellular protein metabolic process;regulation of gene expression;regulation of macromolecule biosynthetic process;regulation of macromolecule metabolic process;regulation of metabolic process;regulation of primary metabolic process;regulation of protein metabolic process;regulation of translation;regulation of translation in response to stress;regulation of translational initiation;regulation of translational initiation in response to stress;response to abiotic stimulus;response to carbohydrate stimulus;response to chemical stimulus;response to endogenous stimulus;response to glucose stimulus;response to heat;response to hexose stimulus;response to hormone stimulus;response to monosaccharide stimulus;response to organic substance;response to peptide hormone stimulus;response to stimulus;response to stress;response to temperature stimulus;rhythmic process;RNA metabolic process	-0.587557	0.0998077		0.762352	-0.458218	-0.325301	0.152045		1.66494	-0.310214	-3.93042	-3.87137	-4.76917	-4.20773	-4.26484	-4.18755
1	1	1	3.8	3.8	3.8	35.146	0.0028958	6.3281	3119400	1	Q9UBF9-2;Q9UBF9	Q9UBF9-2;Q9UBF9	Myotilin	MYOT			multicellular organismal process;muscle contraction;muscle system process;system process	-0.586786	0.131312		0.330504	-0.353698	-0.429106	0.270646		0.164177	-0.224089	-6.07789	-4.81903	-5.84006	-6.23044	-6.54152	-5.21361
4	4	4	21.5	21.5	21.5	26.056	0	42.499	55905000	5	Q9BVG4	Q9BVG4	Protein PBDC1	PBDC1				-0.584483	0.0957204		0.87989	-0.472776	-0.317668	0.194984		0.733521	-0.273961	-0.580727	-0.37536	-1.27533	-0.849726	-0.917809	-0.673615
1	1	1	2.4	2.4	2.4	71.695	0.00056625	10.812	25552000	1	A6NDB9	A6NDB9	Paralemmin-3	PALM3			biological regulation;cell surface receptor linked signaling pathway;cellular process;cellular response to stimulus;negative regulation of biological process;negative regulation of cell communication;negative regulation of cellular process;negative regulation of cytokine-mediated signaling pathway;negative regulation of response to cytokine stimulus;negative regulation of response to stimulus;negative regulation of signal transduction;negative regulation of signaling;regulation of biological process;regulation of cell communication;regulation of cellular process;regulation of cytokine-mediated signaling pathway;regulation of response to cytokine stimulus;regulation of response to stimulus;regulation of signal transduction;regulation of signaling;response to biotic stimulus;response to chemical stimulus;response to lipopolysaccharide;response to molecule of bacterial origin;response to organic substance;response to stimulus;signal transduction;Toll signaling pathway	-0.583497	0.0995168		0.64829	-0.436691	-0.708851	0.0527003		0.880892	-0.551143	-4.15082	-3.68104	-4.73993	-4.25892	-4.7882	-4.46136
43	41	41	59.3	59.3	59.3	74.139	0	323.31	17954000000	66	P02545;P02545-6;P02545-2;P02545-3;P02545-5;P02545-4	P02545;P02545-6;P02545-2;P02545-3;P02545-5;P02545-4	Prelamin-A/C;Lamin-A/C	LMNA			activation of signaling protein activity involved in unfolded protein response;anatomical structure development;biological regulation;cardiac cell development;cardiac muscle cell development;cell cycle process;cell development;cellular component disassembly;cellular component disassembly at cellular level;cellular component disassembly involved in apoptosis;cellular component organization;cellular component organization at cellular level;cellular component organization or biogenesis;cellular component organization or biogenesis at cellular level;cellular developmental process;cellular localization;cellular macromolecule localization;cellular macromolecule metabolic process;cellular membrane organization;cellular metabolic process;cellular process;cellular protein localization;cellular protein metabolic process;cellular response to chemical stimulus;cellular response to hypoxia;cellular response to oxygen levels;cellular response to stimulus;cellular response to stress;cytoskeleton organization;developmental process;establishment of localization;establishment of localization in cell;establishment of protein localization;establishment or maintenance of cell polarity;establishment or maintenance of cytoskeleton polarity;establishment or maintenance of microtubule cytoskeleton polarity;intracellular protein transport;intracellular transport;localization;macromolecule localization;macromolecule metabolic process;membrane disassembly;membrane organization;metabolic process;microtubule cytoskeleton organization;microtubule-based process;mitotic nuclear envelope disassembly;mitotic nuclear envelope reassembly;muscle cell development;muscle organ development;muscle structure development;nuclear envelope disassembly;nuclear envelope organization;nuclear envelope reassembly;nuclear import;nuclear transport;nucleocytoplasmic transport;organ development;organelle organization;positive regulation of biological process;positive regulation of catalytic activity;positive regulation of cell aging;positive regulation of cellular process;positive regulation of developmental process;positive regulation of hydrolase activity;positive regulation of kinase activity;positive regulation of molecular function;positive regulation of nuclease activity;positive regulation of protein kinase activity;positive regulation of transferase activity;primary metabolic process;protein import;protein import into nucleus;protein localization;protein localization to nucleus;protein localization to organelle;protein metabolic process;protein targeting;protein transport;regulation of apoptosis;regulation of biological process;regulation of catalytic activity;regulation of cell aging;regulation of cell death;regulation of cell migration;regulation of cell motility;regulation of cellular component movement;regulation of cellular metabolic process;regulation of cellular process;regulation of cellular protein metabolic process;regulation of developmental process;regulation of hydrolase activity;regulation of kinase activity;regulation of localization;regulation of locomotion;regulation of macromolecule metabolic process;regulation of metabolic process;regulation of molecular function;regulation of nuclease activity;regulation of phosphate metabolic process;regulation of phosphorus metabolic process;regulation of phosphorylation;regulation of primary metabolic process;regulation of programmed cell death;regulation of protein kinase activity;regulation of protein metabolic process;regulation of protein modification process;regulation of protein phosphorylation;regulation of transferase activity;response to chemical stimulus;response to hypoxia;response to oxygen levels;response to stimulus;response to stress;sterol regulatory element binding protein import into nucleus;transport;ventricular cardiac muscle cell development	-0.582981	0.101526		0.731252	-0.450591	-0.783593	0.0361105	+	1.29482	-0.662081	5.70718	5.90731	4.94802	5.50051	4.8698	5.17751
9	5	5	17.4	11.7	11.7	56.678	0	55.239	1081100000	5	Q08170	Q08170	Serine/arginine-rich splicing factor 4	SRSF4			biological regulation;biosynthetic process;cellular biosynthetic process;cellular macromolecule metabolic process;cellular metabolic process;cellular nitrogen compound metabolic process;cellular process;establishment of localization;establishment of localization in cell;establishment of RNA localization;intracellular transport;macromolecule metabolic process;metabolic process;mRNA 3'-end processing;mRNA export from nucleus;mRNA metabolic process;mRNA processing;mRNA transport;negative regulation of biological process;negative regulation of cellular metabolic process;negative regulation of cellular process;negative regulation of macromolecule metabolic process;negative regulation of metabolic process;negative regulation of mRNA processing;negative regulation of nitrogen compound metabolic process;negative regulation of nuclear mRNA splicing, via spliceosome;negative regulation of nucleobase-containing compound metabolic process;negative regulation of RNA metabolic process;negative regulation of RNA splicing;nitrogen compound metabolic process;nuclear export;nuclear mRNA splicing, via spliceosome;nuclear transport;nucleic acid metabolic process;nucleic acid transport;nucleobase-containing compound metabolic process;nucleobase-containing compound transport;nucleocytoplasmic transport;primary metabolic process;regulation of biological process;regulation of cellular metabolic process;regulation of cellular process;regulation of gene expression;regulation of macromolecule metabolic process;regulation of metabolic process;regulation of mRNA processing;regulation of nitrogen compound metabolic process;regulation of nuclear mRNA splicing, via spliceosome;regulation of nucleobase-containing compound metabolic process;regulation of primary metabolic process;regulation of RNA metabolic process;regulation of RNA splicing;RNA 3'-end processing;RNA biosynthetic process;RNA export from nucleus;RNA metabolic process;RNA processing;RNA splicing;RNA splicing, via transesterification reactions;RNA splicing, via transesterification reactions with bulged adenosine as nucleophile;RNA transport;termination of RNA polymerase II transcription;transcription termination, DNA-dependent;transport	-0.581463	0.0864051		1.15755	-0.50042	-0.462165	0.117546		0.557911	-0.352249	2.89839	3.11272	2.30267	2.54552	2.25033	2.83645
12	12	11	61	61	56.4	21.671	0	237.31	18296000000	20	O00264;O00264-2	O00264;O00264-2	Membrane-associated progesterone receptor component 1	PGRMC1			axon guidance;chemotaxis;locomotion;response to chemical stimulus;response to external stimulus;response to stimulus;taxis	-0.580824	0.0938817		0.842893	-0.465556	-0.598092	0.062969		0.902619	-0.48462	4.96413	5.22543	4.30364	4.72427	4.30238	4.69099
33	33	32	57.2	57.2	55.7	60.103	0	323.31	10233000000	50	O75475;O75475-3;O75475-2	O75475;O75475-3;O75475-2	PC4 and SFRS1-interacting protein	PSIP1			biological regulation;biosynthetic process;cellular biosynthetic process;cellular component assembly;cellular component assembly at cellular level;cellular component organization;cellular component organization at cellular level;cellular component organization or biogenesis;cellular component organization or biogenesis at cellular level;cellular macromolecular complex assembly;cellular macromolecular complex subunit organization;cellular macromolecule biosynthetic process;cellular macromolecule metabolic process;cellular metabolic process;cellular nitrogen compound metabolic process;cellular process;macromolecular complex assembly;macromolecular complex subunit organization;macromolecule biosynthetic process;macromolecule metabolic process;metabolic process;mRNA splice site selection;nitrogen compound metabolic process;nuclear mRNA 5'-splice site recognition;nucleic acid metabolic process;nucleobase-containing compound metabolic process;primary metabolic process;regulation of biological process;regulation of biosynthetic process;regulation of cellular biosynthetic process;regulation of cellular macromolecule biosynthetic process;regulation of cellular metabolic process;regulation of cellular process;regulation of gene expression;regulation of macromolecule biosynthetic process;regulation of macromolecule metabolic process;regulation of metabolic process;regulation of nitrogen compound metabolic process;regulation of nucleobase-containing compound metabolic process;regulation of primary metabolic process;regulation of RNA metabolic process;regulation of transcription, DNA-dependent;response to abiotic stimulus;response to chemical stimulus;response to heat;response to oxidative stress;response to stimulus;response to stress;response to temperature stimulus;ribonucleoprotein complex assembly;ribonucleoprotein complex subunit organization;RNA biosynthetic process;RNA metabolic process;transcription, DNA-dependent	-0.580695	0.10135		0.680158	-0.440775	-0.764938	0.0459106	+	1.08745	-0.620246	4.98876	5.34185	4.32079	4.84843	4.24788	4.55286
5	5	5	36.6	36.6	36.6	18.856	0	47.81	615540000	9	Q9UMX5	Q9UMX5	Neudesin	NENF			biological regulation;positive regulation of biological process;positive regulation of cell communication;positive regulation of cellular process;positive regulation of intracellular protein kinase cascade;positive regulation of MAPKKK cascade;positive regulation of response to stimulus;positive regulation of signal transduction;positive regulation of signaling;regulation of biological process;regulation of cell communication;regulation of cellular process;regulation of intracellular protein kinase cascade;regulation of MAPKKK cascade;regulation of response to stimulus;regulation of signal transduction;regulation of signaling	-0.580386	0.100048		0.792973	-0.458354	-1.07402	0.0196825	+	1.02554	-0.792379	1.52937	1.85436	0.900581	1.32238	0.301722	0.933968
15	15	15	21.1	21.1	21.1	152.93	0	150.27	669920000	19	O75976;O75976-2	O75976;O75976-2	Carboxypeptidase D	CPD			macromolecule metabolic process;metabolic process;primary metabolic process;protein metabolic process;proteolysis	-0.580052	0.0945678		0.844748	-0.465308	-0.873296	0.0347085	+	1.08923	-0.689965	1.53249	1.72084	0.818705	1.27452	0.50491	1.00183
1	1	1	4.7	4.7	4.7	38.506	0.0038132	6.2131	11145000	1	Q9NQS1	Q9NQS1	Cell death regulator Aven	AVEN			apoptosis;biological regulation;cell death;cellular process;death;negative regulation of apoptosis;negative regulation of biological process;negative regulation of cell death;negative regulation of cellular process;negative regulation of programmed cell death;programmed cell death;regulation of apoptosis;regulation of biological process;regulation of cell death;regulation of cellular process;regulation of programmed cell death	-0.579484	0.0990931		0.791755	-0.457616	-0.325024	0.167472		1.08137	-0.295499	-4.70357	-4.54901	-5.46063	-4.95092	-5.01464	-4.88798
2	2	2	17.2	17.2	17.2	10.134	0	83.643	114100000	5	Q9NYJ1;Q9NYJ1-2	Q9NYJ1;Q9NYJ1-2	Cytochrome c oxidase assembly factor 4 homolog, mitochondrial	COA4	+	Known mitochondrial		-0.577073	0.147281		0.293328	-0.334751	1.36804	0.0359317	+	0.551358	0.707011	-3.01577	-2.31543	-2.60912	-3.87623	-2.16447	-0.430645
2	2	2	21.8	21.8	21.8	16.183	0	13.288	95723000	2	Q9BQI0-3;Q9BQI0;Q9BQI0-2;Q9BQI0-4	Q9BQI0-3;Q9BQI0;Q9BQI0-2;Q9BQI0-4	Allograft inflammatory factor 1-like	AIF1L				-0.576949	0.101297		0.754037	-0.45049	-1.10838	0.0211733	+	1.14216	-0.842961	-1.65701	-1.37247	-2.33368	-1.8497	-2.90402	-2.34223
5	5	5	18.8	18.8	18.8	43.171	0	45.173	1550200000	8	P54727;P54727-2;P54725-2;P54725-3;P54725	P54727	UV excision repair protein RAD23 homolog B	RAD23B			biological regulation;catabolic process;cellular catabolic process;cellular component organization;cellular component organization at cellular level;cellular component organization or biogenesis;cellular component organization or biogenesis at cellular level;cellular macromolecule catabolic process;cellular macromolecule metabolic process;cellular metabolic process;cellular nitrogen compound metabolic process;cellular process;chromosome organization;DNA catabolic process;DNA excision;DNA metabolic process;gamete generation;macromolecule catabolic process;macromolecule metabolic process;male gamete generation;metabolic process;modification-dependent macromolecule catabolic process;modification-dependent protein catabolic process;multicellular organismal process;multicellular organismal reproductive process;nitrogen compound metabolic process;nucleic acid metabolic process;nucleobase-containing compound metabolic process;nucleotide-excision repair, DNA damage recognition;nucleotide-excision repair, DNA damage removal;organelle organization;primary metabolic process;proteasomal protein catabolic process;proteasomal ubiquitin-dependent protein catabolic process;protein metabolic process;proteolysis;proteolysis involved in cellular protein catabolic process;regulation of biological process;regulation of catabolic process;regulation of cellular catabolic process;regulation of cellular metabolic process;regulation of cellular process;regulation of cellular protein metabolic process;regulation of macromolecule metabolic process;regulation of metabolic process;regulation of primary metabolic process;regulation of proteasomal protein catabolic process;regulation of proteasomal ubiquitin-dependent protein catabolic process;regulation of protein catabolic process;regulation of protein metabolic process;regulation of proteolysis;reproductive process;spermatogenesis;ubiquitin-dependent protein catabolic process	-0.576632	0.0998075		0.611868	-0.426033	-0.14793	0.558734		0.167876	-0.113006	0.634911	1.23456	0.170851	0.545351	0.711864	0.861742
1	1	1	2.9	2.9	2.9	63.333	0.00053036	7.7925	19394000	1	Q8N137-4;Q8N137-5;Q8N137;Q8N137-3;Q8N137-2	Q8N137-4;Q8N137-5;Q8N137;Q8N137-3;Q8N137-2	Centrobin	CNTROB			cell cycle process;cellular component organization;cellular component organization at cellular level;cellular component organization or biogenesis;cellular component organization or biogenesis at cellular level;cellular process;centriole replication;centrosome organization;centrosome separation;cytokinesis;microtubule organizing center organization;microtubule-based process;organelle organization	-0.576603	0.0855796		1.1875	-0.49941	-0.0234461	0.914917		0.0513665	-0.0204288	-4.53982	-4.57882	-5.28926	-4.98259	-4.72917	-4.43636
43	43	43	40.9	40.9	40.9	191.48	0	323.31	2912100000	56	Q02952;Q02952-3;Q02952-2	Q02952;Q02952-3;Q02952-2	A-kinase anchor protein 12	AKAP12			biological regulation;cell surface receptor linked signaling pathway;cellular process;cellular response to stimulus;establishment of localization;establishment of localization in cell;establishment of protein localization;G-protein coupled receptor protein signaling pathway;intracellular protein transport;intracellular transport;positive regulation of biological process;positive regulation of biosynthetic process;positive regulation of cAMP biosynthetic process;positive regulation of cAMP metabolic process;positive regulation of cell communication;positive regulation of cellular biosynthetic process;positive regulation of cellular metabolic process;positive regulation of cellular process;positive regulation of cyclic nucleotide biosynthetic process;positive regulation of cyclic nucleotide metabolic process;positive regulation of intracellular protein kinase cascade;positive regulation of metabolic process;positive regulation of nitrogen compound metabolic process;positive regulation of nucleobase-containing compound metabolic process;positive regulation of nucleotide biosynthetic process;positive regulation of nucleotide metabolic process;positive regulation of protein kinase A signaling cascade;positive regulation of response to stimulus;positive regulation of signal transduction;positive regulation of signaling;protein targeting;protein transport;regulation of biological process;regulation of biosynthetic process;regulation of cAMP biosynthetic process;regulation of cAMP metabolic process;regulation of cell communication;regulation of cellular biosynthetic process;regulation of cellular metabolic process;regulation of cellular process;regulation of cyclic nucleotide biosynthetic process;regulation of cyclic nucleotide metabolic process;regulation of intracellular protein kinase cascade;regulation of metabolic process;regulation of nitrogen compound metabolic process;regulation of nucleobase-containing compound metabolic process;regulation of nucleotide biosynthetic process;regulation of nucleotide metabolic process;regulation of primary metabolic process;regulation of protein kinase A signaling cascade;regulation of response to stimulus;regulation of signal transduction;regulation of signaling;response to stimulus;signal transduction;transport	-0.576464	0.103393		0.775838	-0.453433	-0.309109	0.210439		0.636368	-0.26158	3.79143	4.10438	3.14978	3.59311	3.54644	3.73116
3	1	1	7.9	2.9	2.9	60.646	0.00052043	7.3765	28728000	1	Q13153	Q13153	Serine/threonine-protein kinase PAK 1	PAK1			actin cytoskeleton organization;actin cytoskeleton reorganization;actin filament-based process;activation of immune response;anatomical structure development;anatomical structure morphogenesis;antigen receptor-mediated signaling pathway;apoptosis;axon guidance;biological regulation;branching morphogenesis of a tube;cell death;cell projection organization;cell surface receptor linked signaling pathway;cellular component organization;cellular component organization at cellular level;cellular component organization or biogenesis;cellular component organization or biogenesis at cellular level;cellular localization;cellular macromolecule localization;cellular macromolecule metabolic process;cellular membrane organization;cellular metabolic process;cellular process;cellular protein localization;cellular protein metabolic process;cellular response to chemical stimulus;cellular response to endogenous stimulus;cellular response to hormone stimulus;cellular response to insulin stimulus;cellular response to organic substance;cellular response to peptide hormone stimulus;cellular response to stimulus;cellular response to stress;chemotaxis;cytoskeleton organization;death;defense response;dendrite development;developmental process;establishment of localization;establishment of localization in cell;exocytosis;immune response;immune response-activating cell surface receptor signaling pathway;immune response-activating signal transduction;immune response-regulating cell surface receptor signaling pathway;immune response-regulating signaling pathway;immune system process;innate immune response;localization;locomotion;lymphocyte costimulation;macromolecule localization;macromolecule metabolic process;macromolecule modification;membrane organization;metabolic process;morphogenesis of a branching structure;multicellular organismal process;negative regulation of biological process;negative regulation of cell proliferation;negative regulation of cell proliferation involved in contact inhibition;negative regulation of cellular process;neuromuscular junction development;neuron projection development;organelle organization;phosphate-containing compound metabolic process;phosphorus metabolic process;phosphorylation;positive regulation of actin filament bundle assembly;positive regulation of biological process;positive regulation of catalytic activity;positive regulation of cell activation;positive regulation of cell communication;positive regulation of cellular component organization;positive regulation of cellular metabolic process;positive regulation of cellular process;positive regulation of cellular protein metabolic process;positive regulation of cytoskeleton organization;positive regulation of estrogen receptor signaling pathway;positive regulation of immune response;positive regulation of immune system process;positive regulation of JUN kinase activity;positive regulation of kinase activity;positive regulation of leukocyte activation;positive regulation of lymphocyte activation;positive regulation of macromolecule metabolic process;positive regulation of MAP kinase activity;positive regulation of metabolic process;positive regulation of molecular function;positive regulation of organelle organization;positive regulation of peptidyl-serine phosphorylation;positive regulation of phosphate metabolic process;positive regulation of phosphorus metabolic process;positive regulation of phosphorylation;positive regulation of protein kinase activity;positive regulation of protein metabolic process;positive regulation of protein modification process;positive regulation of protein phosphorylation;positive regulation of protein serine/threonine kinase activity;positive regulation of response to stimulus;positive regulation of signal transduction;positive regulation of signaling;positive regulation of steroid hormone receptor signaling pathway;positive regulation of stress fiber assembly;positive regulation of T cell activation;positive regulation of transferase activity;primary metabolic process;programmed cell death;protein autophosphorylation;protein localization;protein localization in membrane;protein metabolic process;protein modification process;protein phosphorylation;receptor clustering;regulation of actin cytoskeleton organization;regulation of actin filament bundle assembly;regulation of actin filament-based process;regulation of biological process;regulation of catalytic activity;regulation of cell activation;regulation of cell communication;regulation of cell proliferation;regulation of cellular component biogenesis;regulation of cellular component organization;regulation of cellular metabolic process;regulation of cellular process;regulation of cellular protein metabolic process;regulation of cellular response to stress;regulation of cytoskeleton organization;regulation of estrogen receptor signaling pathway;regulation of immune response;regulation of immune system process;regulation of intracellular protein kinase cascade;regulation of JNK cascade;regulation of JUN kinase activity;regulation of kinase activity;regulation of leukocyte activation;regulation of lymphocyte activation;regulation of macromolecule metabolic process;regulation of MAP kinase activity;regulation of MAPKKK cascade;regulation of metabolic process;regulation of molecular function;regulation of organelle organization;regulation of peptidyl-serine phosphorylation;regulation of phosphate metabolic process;regulation of phosphorus metabolic process;regulation of phosphorylation;regulation of primary metabolic process;regulation of protein kinase activity;regulation of protein metabolic process;regulation of protein modification process;regulation of protein phosphorylation;regulation of protein serine/threonine kinase activity;regulation of response to stimulus;regulation of response to stress;regulation of signal transduction;regulation of signaling;regulation of steroid hormone receptor signaling pathway;regulation of stress fiber assembly;regulation of stress-activated protein kinase signaling cascade;regulation of T cell activation;regulation of transferase activity;response to chemical stimulus;response to endogenous stimulus;response to external stimulus;response to hormone stimulus;response to hypoxia;response to insulin stimulus;response to organic substance;response to oxygen levels;response to peptide hormone stimulus;response to stimulus;response to stress;response to wounding;secretion;secretion by cell;signal transduction;synapse organization;T cell costimulation;T cell receptor signaling pathway;taxis;transport;tube morphogenesis;vesicle-mediated transport;wound healing	-0.575952	0.103309		0.586024	-0.420553	0.778955	0.0651834		0.457288	0.474367	-2.25721	-1.95914	-2.346	-3.02225	-1.95377	-0.70466
1	1	1	3	3	3	62.442	0.0071693	5.9462	0	1	O95671-3;O95671-2;O95671	O95671-3;O95671-2;O95671	N-acetylserotonin O-methyltransferase-like protein	ASMTL				-0.57538	0.0900347		1.05143	-0.48597	-0.0378785	0.863617		0.082853	-0.0328844	-4.76816	-4.91017	-5.58428	-5.24482	-5.0113	-4.74279
4	4	1	45.9	45.9	11.6	17.9	0	40.926	377580000	5	Q8IXM2;Q8IXM2-3	Q8IXM2;Q8IXM2-3	Chromatin complexes subunit BAP18	BAP18			cellular component organization;cellular component organization at cellular level;cellular component organization or biogenesis;cellular component organization or biogenesis at cellular level;cellular process;chromatin modification;chromatin organization;chromosome organization;organelle organization	-0.574926	0.103046		0.712502	-0.442793	-0.0272827	0.923027		0.0179713	-0.0184902	-0.0984745	0.493795	-0.340488	-0.414043	-0.201683	0.542439
6	6	6	7.6	7.6	7.6	120.18	0	40.854	182670000	7	Q69YQ0-2;Q69YQ0	Q69YQ0-2;Q69YQ0	Cytospin-A	SPECC1L			cell cycle;cell division;cellular process	-0.57461	0.0994667		0.638736	-0.429963	-0.992876	0.0197267	+	1.41471	-0.826972	0.441446	0.706133	-0.310112	0.308472	-0.569859	-0.268314
7	7	7	6.9	6.9	6.9	136.38	0	79.852	50076000	7	Q9P2M7;Q9P2M7-2	Q9P2M7	Cingulin	CGN			biological regulation;cell surface receptor linked signaling pathway;cellular process;cellular response to stimulus;enzyme linked receptor protein signaling pathway;regulation of biological process;regulation of cellular process;response to stimulus;signal transduction;transforming growth factor beta receptor signaling pathway;transmembrane receptor protein serine/threonine kinase signaling pathway	-0.574537	0.101426		0.842304	-0.461431	-0.781611	0.0425114	+	1.14905	-0.640622	-1.24407	-1.12405	-1.99626	-1.52094	-2.17741	-1.75393
2	2	2	17.9	17.9	17.9	21.028	0	13.831	153500000	2	Q9NWV8-2;Q9NWV8	Q9NWV8-2;Q9NWV8	BRISC and BRCA1-A complex member 1	BABAM1			biological regulation;cell cycle checkpoint;cellular component organization;cellular component organization at cellular level;cellular component organization or biogenesis;cellular component organization or biogenesis at cellular level;cellular macromolecule metabolic process;cellular metabolic process;cellular nitrogen compound metabolic process;cellular process;cellular protein metabolic process;cellular response to stimulus;cellular response to stress;chromatin modification;chromatin organization;chromosome organization;DNA damage checkpoint;DNA integrity checkpoint;DNA metabolic process;DNA repair;double-strand break repair;G2/M transition checkpoint;G2/M transition DNA damage checkpoint;macromolecule metabolic process;macromolecule modification;metabolic process;nitrogen compound metabolic process;nucleic acid metabolic process;nucleobase-containing compound metabolic process;organelle organization;positive regulation of biological process;positive regulation of cellular metabolic process;positive regulation of cellular process;positive regulation of DNA metabolic process;positive regulation of DNA repair;positive regulation of macromolecule metabolic process;positive regulation of metabolic process;positive regulation of nitrogen compound metabolic process;positive regulation of nucleobase-containing compound metabolic process;positive regulation of response to DNA damage stimulus;positive regulation of response to stimulus;primary metabolic process;protein deubiquitination;protein K63-linked deubiquitination;protein metabolic process;protein modification by small protein conjugation or removal;protein modification by small protein removal;protein modification process;regulation of biological process;regulation of cell cycle;regulation of cell cycle arrest;regulation of cell cycle process;regulation of cellular metabolic process;regulation of cellular process;regulation of cellular response to stress;regulation of DNA metabolic process;regulation of DNA repair;regulation of macromolecule metabolic process;regulation of metabolic process;regulation of nitrogen compound metabolic process;regulation of nucleobase-containing compound metabolic process;regulation of primary metabolic process;regulation of response to DNA damage stimulus;regulation of response to stimulus;regulation of response to stress;response to abiotic stimulus;response to DNA damage stimulus;response to ionizing radiation;response to radiation;response to stimulus;response to stress	-0.574426	0.0883947		1.24109	-0.502168	0.592926	0.0794836		0.615101	0.435511	-2.65306	-2.47107	-3.02502	-3.24796	-2.31894	-1.61933
5	3	1	18.1	12.7	2.6	60.029	0	26.398	85347000	3	O60684	O60684	Importin subunit alpha-7	KPNA6			establishment of localization;establishment of localization in cell;establishment of protein localization;intracellular protein transport;intracellular transport;NLS-bearing substrate import into nucleus;nuclear import;nuclear transport;nucleocytoplasmic transport;protein import;protein import into nucleus;protein targeting;protein transport;transport	-0.573709	0.0825625		1.61429	-0.525801	-0.149338	0.544224		0.199373	-0.117895	-2.26551	-2.23323	-2.91275	-2.73341	-2.66492	-2.13249
3	3	3	19.5	19.5	19.5	23.135	0	27.708	991960000	4	Q16595;Q16595-2;Q16595-3	Q16595;Q16595-2;Q16595-3	Frataxin, mitochondrial;Frataxin intermediate form;Frataxin(56-210);Frataxin(78-210);Frataxin mature form	FXN	+	Known mitochondrial	adult behavior;adult locomotory behavior;adult walking behavior;aerobic respiration;behavior;biological regulation;biosynthetic process;cation homeostasis;cellular biosynthetic process;cellular cation homeostasis;cellular chemical homeostasis;cellular component organization;cellular component organization at cellular level;cellular component organization or biogenesis;cellular component organization or biogenesis at cellular level;cellular homeostasis;cellular ion homeostasis;cellular iron ion homeostasis;cellular macromolecule metabolic process;cellular metabolic process;cellular metal ion homeostasis;cellular nitrogen compound biosynthetic process;cellular nitrogen compound metabolic process;cellular process;cellular protein metabolic process;cellular respiration;cellular response to chemical stimulus;cellular response to hydrogen peroxide;cellular response to oxidative stress;cellular response to reactive oxygen species;cellular response to stimulus;cellular response to stress;chemical homeostasis;cofactor biosynthetic process;cofactor metabolic process;developmental process;embryo development;embryo development ending in birth or egg hatching;energy derivation by oxidation of organic compounds;establishment of localization;generation of precursor metabolites and energy;heme biosynthetic process;heme metabolic process;heterocycle biosynthetic process;heterocycle metabolic process;homeostatic process;ion homeostasis;ion transport;iron incorporation into metallo-sulfur cluster;iron ion homeostasis;iron-sulfur cluster assembly;locomotory behavior;macromolecule metabolic process;macromolecule modification;metabolic process;metal incorporation into metallo-sulfur cluster;metal ion homeostasis;metallo-sulfur cluster assembly;mitochondrion organization;multicellular organismal process;negative regulation of apoptosis;negative regulation of biological process;negative regulation of cell death;negative regulation of cellular component organization;negative regulation of cellular process;negative regulation of growth;negative regulation of mitochondrion organization;negative regulation of multicellular organism growth;negative regulation of multicellular organismal process;negative regulation of organ growth;negative regulation of organelle organization;negative regulation of programmed cell death;negative regulation of release of cytochrome c from mitochondria;neurological system process;nitrogen compound metabolic process;organelle organization;oxidation-reduction process;oxidative phosphorylation;phosphate-containing compound metabolic process;phosphorus metabolic process;phosphorylation;pigment biosynthetic process;pigment metabolic process;porphyrin-containing compound biosynthetic process;porphyrin-containing compound metabolic process;positive regulation of axon extension;positive regulation of axonogenesis;positive regulation of biological process;positive regulation of catalytic activity;positive regulation of cell development;positive regulation of cell differentiation;positive regulation of cell growth;positive regulation of cell projection organization;positive regulation of cell proliferation;positive regulation of cellular component organization;positive regulation of cellular process;positive regulation of developmental growth;positive regulation of developmental process;positive regulation of growth;positive regulation of lyase activity;positive regulation of metalloenzyme activity;positive regulation of molecular function;positive regulation of neurogenesis;positive regulation of oxidoreductase activity;positive regulation of transferase activity;primary metabolic process;proprioception;protein autoprocessing;protein maturation;protein metabolic process;protein modification process;protein processing;regulation of anatomical structure morphogenesis;regulation of apoptosis;regulation of axon extension;regulation of axonogenesis;regulation of biological process;regulation of biological quality;regulation of catalytic activity;regulation of cell death;regulation of cell development;regulation of cell differentiation;regulation of cell growth;regulation of cell morphogenesis;regulation of cell morphogenesis involved in differentiation;regulation of cell projection organization;regulation of cell proliferation;regulation of cellular component organization;regulation of cellular process;regulation of developmental growth;regulation of developmental process;regulation of extent of cell growth;regulation of ferrochelatase activity;regulation of growth;regulation of lyase activity;regulation of metabolic process;regulation of metalloenzyme activity;regulation of mitochondrion organization;regulation of molecular function;regulation of multicellular organism growth;regulation of multicellular organismal development;regulation of multicellular organismal process;regulation of nervous system development;regulation of neurogenesis;regulation of neuron differentiation;regulation of neuron projection development;regulation of organ growth;regulation of organelle organization;regulation of oxidoreductase activity;regulation of programmed cell death;regulation of release of cytochrome c from mitochondria;regulation of transferase activity;response to chemical stimulus;response to drug;response to hydrogen peroxide;response to inorganic substance;response to iron ion;response to metal ion;response to organic cyclic compound;response to organic substance;response to oxidative stress;response to reactive oxygen species;response to stimulus;response to stress;sensory perception;small molecule metabolic process;system process;tetrapyrrole biosynthetic process;tetrapyrrole metabolic process;transport	-0.57133	0.0997055		0.821299	-0.456578	-0.351079	0.185248		0.516783	-0.279458	1.45988	1.83458	0.908363	1.24343	1.12127	1.47102
4	4	4	29.1	29.1	29.1	17.202	0	307.72	162500000	5	P61244-2;P61244;P61244-3;P61244-4;P61244-6;P61244-5	P61244-2;P61244;P61244-3;P61244-4	Protein max	MAX			anatomical structure development;apoptosis;biological regulation;biosynthetic process;cell communication;cell death;cellular biosynthetic process;cellular component assembly;cellular component organization;cellular component organization or biogenesis;cellular macromolecule biosynthetic process;cellular macromolecule metabolic process;cellular metabolic process;cellular nitrogen compound metabolic process;cellular process;cellular response to chemical stimulus;cellular response to endogenous stimulus;cellular response to external stimulus;cellular response to extracellular stimulus;cellular response to hormone stimulus;cellular response to nutrient levels;cellular response to organic substance;cellular response to peptide hormone stimulus;cellular response to starvation;cellular response to stimulus;cellular response to stress;death;developmental process;macromolecular complex assembly;macromolecular complex subunit organization;macromolecule biosynthetic process;macromolecule metabolic process;metabolic process;negative regulation of biological process;negative regulation of gene expression;negative regulation of macromolecule metabolic process;negative regulation of metabolic process;neuron apoptosis;neuron death;nitrogen compound metabolic process;nucleic acid metabolic process;nucleobase-containing compound metabolic process;primary metabolic process;programmed cell death;protein complex assembly;protein complex subunit organization;regulation of biological process;regulation of gene expression;regulation of macromolecule metabolic process;regulation of metabolic process;response to axon injury;response to chemical stimulus;response to endogenous stimulus;response to external stimulus;response to extracellular stimulus;response to hormone stimulus;response to insulin stimulus;response to nutrient levels;response to organic substance;response to peptide hormone stimulus;response to starvation;response to stimulus;response to stress;response to wounding;retina development in camera-type eye;RNA biosynthetic process;RNA metabolic process;transcription from RNA polymerase II promoter;transcription, DNA-dependent	-0.571083	0.101559		0.718027	-0.441385	-0.675078	0.0622353		0.709624	-0.499321	-0.826094	-0.340998	-1.3205	-0.988756	-1.51371	-1.00354
5	5	5	40.4	40.4	40.4	19.794	0	44.706	239250000	7	P19105;O14950;P24844;P24844-2	P19105;O14950	Myosin regulatory light chain 12A;Myosin regulatory light chain 12B	MYL12A;MYL12B			axon guidance;biological regulation;chemotaxis;establishment of localization;establishment of localization in cell;establishment of protein localization;establishment of protein localization in membrane;establishment of protein localization in plasma membrane;intracellular protein transport;intracellular transport;locomotion;multicellular organismal process;muscle contraction;muscle system process;protein targeting;protein targeting to plasma membrane;protein transport;regulation of anatomical structure morphogenesis;regulation of biological process;regulation of biological quality;regulation of cell morphogenesis;regulation of cell shape;regulation of cellular component organization;regulation of cellular process;regulation of developmental process;response to chemical stimulus;response to external stimulus;response to stimulus;system process;taxis;transport	-0.57068	0.0953525		0.925552	-0.469164	-0.290902	0.226931		0.634528	-0.248309	-0.349308	-0.146368	-1.00962	-0.627411	-0.67704	-0.40044
5	5	5	20.5	20.5	20.5	31.725	0	145.52	379600000	6	Q9H2K0	Q9H2K0	Translation initiation factor IF-3, mitochondrial	MTIF3	+	Known mitochondrial	biological regulation;cellular component assembly;cellular component assembly at cellular level;cellular component disassembly;cellular component disassembly at cellular level;cellular component organization;cellular component organization at cellular level;cellular component organization or biogenesis;cellular component organization or biogenesis at cellular level;cellular macromolecular complex assembly;cellular macromolecular complex disassembly;cellular macromolecular complex subunit organization;cellular process;formation of translation initiation complex;macromolecular complex assembly;macromolecular complex disassembly;macromolecular complex subunit organization;posttranscriptional regulation of gene expression;regulation of biological process;regulation of biosynthetic process;regulation of cellular biosynthetic process;regulation of cellular macromolecule biosynthetic process;regulation of cellular metabolic process;regulation of cellular process;regulation of cellular protein metabolic process;regulation of gene expression;regulation of macromolecule biosynthetic process;regulation of macromolecule metabolic process;regulation of metabolic process;regulation of primary metabolic process;regulation of protein metabolic process;regulation of translation;regulation of translational initiation;ribonucleoprotein complex assembly;ribonucleoprotein complex disassembly;ribonucleoprotein complex subunit organization;ribosome disassembly	-0.570474	0.102748		0.812757	-0.454878	-0.234588	0.346495		0.358741	-0.188576	1.4371	1.82596	0.897423	1.22469	1.24953	1.54436
1	1	1	12	12	12	11.951	0	15.833	73157000	1	P62942	P62942	Peptidyl-prolyl cis-trans isomerase FKBP1A	FKBP1A			amyloid precursor protein catabolic process;amyloid precursor protein metabolic process;anatomical structure formation involved in morphogenesis;anatomical structure morphogenesis;beta-amyloid formation;beta-amyloid metabolic process;biological regulation;cardiac muscle tissue morphogenesis;catabolic process;cell activation;cell surface receptor linked signaling pathway;cellular component assembly;cellular component assembly at cellular level;cellular component organization;cellular component organization at cellular level;cellular component organization or biogenesis;cellular component organization or biogenesis at cellular level;cellular macromolecular complex assembly;cellular macromolecular complex subunit organization;cellular macromolecule metabolic process;cellular metabolic process;cellular process;cellular protein complex assembly;cellular protein metabolic process;cellular response to stimulus;'de novo' protein folding;developmental process;enzyme linked receptor protein signaling pathway;extracellular matrix organization;extracellular structure organization;fibril organization;glycoprotein catabolic process;glycoprotein metabolic process;heart trabecula formation;immune system process;leukocyte activation;lymphocyte activation;macromolecular complex assembly;macromolecular complex subunit organization;macromolecule catabolic process;macromolecule metabolic process;metabolic process;muscle tissue morphogenesis;negative regulation of catalytic activity;negative regulation of hydrolase activity;negative regulation of molecular function;negative regulation of phosphatase activity;negative regulation of phosphoprotein phosphatase activity;negative regulation of protein phosphatase type 2B activity;positive regulation of binding;positive regulation of biological process;positive regulation of cell communication;positive regulation of cellular metabolic process;positive regulation of cellular process;positive regulation of cellular protein metabolic process;positive regulation of I-kappaB kinase/NF-kappaB cascade;positive regulation of intracellular protein kinase cascade;positive regulation of macromolecule metabolic process;positive regulation of metabolic process;positive regulation of molecular function;positive regulation of protein binding;positive regulation of protein metabolic process;positive regulation of protein modification process;positive regulation of protein ubiquitination;positive regulation of response to stimulus;positive regulation of signal transduction;positive regulation of signaling;primary metabolic process;protein complex assembly;protein complex subunit organization;protein folding;protein maturation;protein maturation by protein folding;protein metabolic process;protein refolding;regulation of activin receptor signaling pathway;regulation of binding;regulation of biological process;regulation of calcium ion transport;regulation of catalytic activity;regulation of cell communication;regulation of cellular metabolic process;regulation of cellular process;regulation of cellular protein metabolic process;regulation of dephosphorylation;regulation of hydrolase activity;regulation of I-kappaB kinase/NF-kappaB cascade;regulation of immune response;regulation of immune system process;regulation of intracellular protein kinase cascade;regulation of ion transmembrane transport;regulation of ion transmembrane transporter activity;regulation of ion transport;regulation of lipase activity;regulation of lipoprotein lipase activity;regulation of localization;regulation of macromolecule metabolic process;regulation of metabolic process;regulation of metal ion transport;regulation of molecular function;regulation of phosphatase activity;regulation of phosphate metabolic process;regulation of phosphoprotein phosphatase activity;regulation of phosphorus metabolic process;regulation of primary metabolic process;regulation of protein binding;regulation of protein metabolic process;regulation of protein modification process;regulation of protein phosphatase type 2B activity;regulation of protein ubiquitination;regulation of response to stimulus;regulation of ryanodine-sensitive calcium-release channel activity;regulation of signal transduction;regulation of signaling;regulation of transmembrane receptor protein serine/threonine kinase signaling pathway;regulation of transmembrane transport;regulation of transmembrane transporter activity;regulation of transport;regulation of transporter activity;response to stimulus;signal transduction;SMAD protein complex assembly;T cell activation;tissue morphogenesis;trabecula formation;transforming growth factor beta receptor signaling pathway;transmembrane receptor protein serine/threonine kinase signaling pathway;ventricular cardiac muscle tissue morphogenesis	-0.570053	0.0949873		0.88645	-0.464094	-0.168447	0.492564		0.261966	-0.136455	-1.91895	-2.22239	-2.81134	-2.47011	-2.41786	-2.06038
7	7	7	9.9	9.9	9.9	105.64	0	66.021	258440000	7	O14974-5;O14974-4;O14974-3;O14974-2;O14974	O14974-5;O14974-4;O14974-3;O14974-2;O14974	Protein phosphatase 1 regulatory subunit 12A	PPP1R12A			biological regulation;cell cycle phase;cell cycle process;cellular component organization;cellular component organization at cellular level;cellular component organization or biogenesis;cellular component organization or biogenesis at cellular level;cellular macromolecule metabolic process;cellular metabolic process;cellular process;cellular protein metabolic process;centrosome organization;dephosphorylation;G2/M transition of mitotic cell cycle;macromolecule metabolic process;macromolecule modification;metabolic process;microtubule organizing center organization;mitosis;nuclear division;organelle fission;organelle organization;phosphate-containing compound metabolic process;phosphorus metabolic process;positive regulation of biological process;positive regulation of biosynthetic process;positive regulation of cellular biosynthetic process;positive regulation of cellular metabolic process;positive regulation of cellular process;positive regulation of gene expression;positive regulation of macromolecule biosynthetic process;positive regulation of macromolecule metabolic process;positive regulation of metabolic process;positive regulation of nitrogen compound metabolic process;positive regulation of nucleobase-containing compound metabolic process;positive regulation of RNA metabolic process;positive regulation of transcription from RNA polymerase II promoter;positive regulation of transcription, DNA-dependent;primary metabolic process;protein dephosphorylation;protein metabolic process;protein modification process;regulation of biological process;regulation of biosynthetic process;regulation of catalytic activity;regulation of cell adhesion;regulation of cellular biosynthetic process;regulation of cellular localization;regulation of cellular macromolecule biosynthetic process;regulation of cellular metabolic process;regulation of cellular process;regulation of dephosphorylation;regulation of gene expression;regulation of hydrolase activity;regulation of intracellular transport;regulation of localization;regulation of macromolecule biosynthetic process;regulation of macromolecule metabolic process;regulation of metabolic process;regulation of molecular function;regulation of myosin-light-chain-phosphatase activity;regulation of nitrogen compound metabolic process;regulation of nucleobase-containing compound metabolic process;regulation of nucleocytoplasmic transport;regulation of phosphatase activity;regulation of phosphate metabolic process;regulation of phosphoprotein phosphatase activity;regulation of phosphorus metabolic process;regulation of primary metabolic process;regulation of RNA metabolic process;regulation of transcription from RNA polymerase II promoter;regulation of transcription, DNA-dependent;regulation of transport	-0.570024	0.100323		0.675517	-0.433818	-0.589263	0.0554568		1.50137	-0.532223	0.960867	1.14024	0.17964	0.781418	0.402618	0.519962
2	2	2	16.7	16.7	16.7	23.435	0	13	122140000	4	Q96AJ9-1;Q96AJ9	Q96AJ9-1;Q96AJ9	Vesicle transport through interaction with t-SNAREs homolog 1A	VTI1A			cellular process;endosome transport;establishment of localization;establishment of localization in cell;establishment of protein localization;intracellular protein transport;intracellular transport;protein transport;retrograde transport, endosome to Golgi;transport;vesicle-mediated transport	-0.568021	0.0926162		1.04834	-0.480408	-0.665194	0.0585227		0.827898	-0.51573	-1.01036	-0.857557	-1.66758	-1.33638	-1.87871	-1.3196
3	3	2	6.4	6.4	5.3	68.119	0	30.191	19777000	2	Q8TAT6;Q8TAT6-2	Q8TAT6;Q8TAT6-2	Nuclear protein localization protein 4 homolog	NPLOC4			catabolic process;cellular catabolic process;cellular component organization;cellular component organization at cellular level;cellular component organization or biogenesis;cellular component organization or biogenesis at cellular level;cellular macromolecule catabolic process;cellular macromolecule metabolic process;cellular membrane fusion;cellular membrane organization;cellular metabolic process;cellular process;ER-associated protein catabolic process;Golgi organization;macromolecule catabolic process;macromolecule metabolic process;membrane fusion;membrane organization;metabolic process;modification-dependent macromolecule catabolic process;modification-dependent protein catabolic process;organelle organization;primary metabolic process;proteasomal protein catabolic process;proteasomal ubiquitin-dependent protein catabolic process;protein metabolic process;proteolysis;proteolysis involved in cellular protein catabolic process;ubiquitin-dependent protein catabolic process	-0.565896	0.0902957		1.13123	-0.486566	0.0352325	0.900101		0.025323	0.0244817	-4.26334	-3.96218	-4.61614	-4.74117	-4.49004	-3.66501
11	11	11	33.3	33.3	33.3	31.524	0	308.36	1011900000	15	P82970	P82970	High mobility group nucleosome-binding domain-containing protein 5	HMGN5			biological regulation;biosynthetic process;cellular biosynthetic process;cellular component organization;cellular component organization at cellular level;cellular component organization or biogenesis;cellular component organization or biogenesis at cellular level;cellular macromolecule biosynthetic process;cellular macromolecule metabolic process;cellular metabolic process;cellular nitrogen compound metabolic process;cellular process;chromatin modification;chromatin organization;chromosome organization;macromolecule biosynthetic process;macromolecule metabolic process;metabolic process;nitrogen compound metabolic process;nucleic acid metabolic process;nucleobase-containing compound metabolic process;organelle organization;positive regulation of biological process;positive regulation of biosynthetic process;positive regulation of cellular biosynthetic process;positive regulation of cellular metabolic process;positive regulation of cellular process;positive regulation of gene expression;positive regulation of macromolecule biosynthetic process;positive regulation of macromolecule metabolic process;positive regulation of metabolic process;positive regulation of nitrogen compound metabolic process;positive regulation of nucleobase-containing compound metabolic process;positive regulation of RNA metabolic process;positive regulation of transcription, DNA-dependent;primary metabolic process;regulation of biological process;regulation of biosynthetic process;regulation of cellular biosynthetic process;regulation of cellular macromolecule biosynthetic process;regulation of cellular metabolic process;regulation of cellular process;regulation of gene expression;regulation of macromolecule biosynthetic process;regulation of macromolecule metabolic process;regulation of metabolic process;regulation of nitrogen compound metabolic process;regulation of nucleobase-containing compound metabolic process;regulation of primary metabolic process;regulation of RNA metabolic process;regulation of transcription from RNA polymerase II promoter;regulation of transcription, DNA-dependent;RNA biosynthetic process;RNA metabolic process;transcription, DNA-dependent	-0.565841	0.102191		0.74201	-0.441907	0.538207	0.104971		0.468629	0.375555	1.48605	1.98696	1.29687	1.04446	1.92137	2.62805
3	3	3	29.4	29.4	29.4	22.083	0	34.245	194330000	4	Q9BRJ6	Q9BRJ6	Uncharacterized protein C7orf50	C7orf50				-0.565764	0.100705		0.647729	-0.426584	-0.882909	0.0245306	+	1.74219	-0.787999	-0.315342	-0.360302	-1.22908	-0.578094	-1.33906	-1.1024
12	8	8	38.8	29.9	29.9	47.82	0	55.876	2758500000	11	Q16576;Q16576-2	Q16576;Q16576-2	Histone-binding protein RBBP7	RBBP7			ATP-dependent chromatin remodeling;biological regulation;biosynthetic process;cell proliferation;cellular biosynthetic process;cellular component assembly;cellular component assembly at cellular level;cellular component organization;cellular component organization at cellular level;cellular component organization or biogenesis;cellular component organization or biogenesis at cellular level;cellular heat acclimation;cellular macromolecular complex assembly;cellular macromolecular complex subunit organization;cellular macromolecule biosynthetic process;cellular macromolecule metabolic process;cellular metabolic process;cellular nitrogen compound metabolic process;cellular process;cellular response to heat;cellular response to stimulus;cellular response to stress;CenH3-containing nucleosome assembly at centromere;chromatin assembly or disassembly;chromatin modification;chromatin organization;chromatin remodeling;chromatin remodeling at centromere;chromosome organization;developmental process;DNA metabolic process;DNA replication;DNA replication-independent nucleosome assembly;DNA replication-independent nucleosome organization;heat acclimation;histone exchange;macromolecular complex assembly;macromolecular complex subunit organization;macromolecule biosynthetic process;macromolecule metabolic process;metabolic process;multicellular organismal development;multicellular organismal process;negative regulation of biological process;negative regulation of biosynthetic process;negative regulation of cell growth;negative regulation of cellular biosynthetic process;negative regulation of cellular macromolecule biosynthetic process;negative regulation of cellular metabolic process;negative regulation of cellular process;negative regulation of gene expression;negative regulation of growth;negative regulation of macromolecule biosynthetic process;negative regulation of macromolecule metabolic process;negative regulation of metabolic process;negative regulation of nitrogen compound metabolic process;negative regulation of nucleobase-containing compound metabolic process;negative regulation of RNA metabolic process;negative regulation of transcription from RNA polymerase II promoter;negative regulation of transcription, DNA-dependent;nitrogen compound metabolic process;nucleic acid metabolic process;nucleobase-containing compound metabolic process;nucleosome assembly;nucleosome organization;organelle organization;primary metabolic process;protein-DNA complex assembly;protein-DNA complex subunit organization;regulation of biological process;regulation of biosynthetic process;regulation of cell growth;regulation of cellular biosynthetic process;regulation of cellular component organization;regulation of cellular macromolecule biosynthetic process;regulation of cellular metabolic process;regulation of cellular process;regulation of gene expression;regulation of growth;regulation of macromolecule biosynthetic process;regulation of macromolecule metabolic process;regulation of metabolic process;regulation of nitrogen compound metabolic process;regulation of nucleobase-containing compound metabolic process;regulation of primary metabolic process;regulation of RNA metabolic process;regulation of transcription from RNA polymerase II promoter;regulation of transcription, DNA-dependent;response to abiotic stimulus;response to heat;response to stimulus;response to stress;response to temperature stimulus;RNA biosynthetic process;RNA metabolic process;transcription, DNA-dependent	-0.565408	0.093641		0.924115	-0.465431	-0.359357	0.164791		0.650636	-0.297917	2.86308	3.101	2.23777	2.59549	2.45422	2.79115
4	4	4	25.8	25.8	25.8	20.7	0	39.753	958360000	5	P55145	P55145	Mesencephalic astrocyte-derived neurotrophic factor	MANF			biological regulation;circulatory system process;multicellular organismal process;positive regulation of blood pressure;positive regulation of systemic arterial blood pressure;regulation of anatomical structure size;regulation of biological quality;regulation of blood pressure;regulation of blood vessel size;regulation of tube size;response to chemical stimulus;response to organic substance;response to stimulus;response to stress;response to topologically incorrect protein;response to unfolded protein;system process;vascular process in circulatory system;vasoconstriction;vasoconstriction of artery involved in ischemic response to lowering of systemic arterial blood pressure	-0.56538	0.102831		0.747547	-0.44245	-0.940606	0.0381108	+	0.838249	-0.670106	1.10912	1.56283	0.610182	0.931007	0.0614758	0.729261
2	2	2	43.6	43.6	43.6	10.718	0	13.491	159540000	2	Q8NI22-2;Q8NI22-3;Q8NI22	Q8NI22-2;Q8NI22-3;Q8NI22	Multiple coagulation factor deficiency protein 2	MCFD2			carbohydrate metabolic process;cellular carbohydrate metabolic process;cellular macromolecule metabolic process;cellular metabolic process;cellular process;cellular protein metabolic process;establishment of localization;establishment of protein localization;glycosylation;macromolecule glycosylation;macromolecule metabolic process;macromolecule modification;metabolic process;peptidyl-amino acid modification;peptidyl-asparagine modification;post-translational protein modification;primary metabolic process;protein glycosylation;protein metabolic process;protein modification process;protein N-linked glycosylation;protein N-linked glycosylation via asparagine;protein transport;transport;vesicle-mediated transport	-0.565313	0.104577		0.760984	-0.444377	-0.370043	0.1746		0.510284	-0.290551	-1.04655	-0.618713	-1.56618	-1.22971	-1.37324	-1.03211
3	3	3	31.3	31.3	31.3	16.408	0	21.267	447010000	3	P53567	P53567	CCAAT/enhancer-binding protein gamma	CEBPG			anatomical structure development;B cell activation;B cell differentiation;biological regulation;biosynthetic process;cell activation;cell differentiation;cell killing;cellular biosynthetic process;cellular developmental process;cellular macromolecule biosynthetic process;cellular macromolecule metabolic process;cellular metabolic process;cellular nitrogen compound metabolic process;cellular process;defense response;developmental process;enucleate erythrocyte differentiation;erythrocyte differentiation;immune effector process;immune response;immune system process;induction of apoptosis;induction of programmed cell death;innate immune response;leukocyte activation;leukocyte differentiation;leukocyte mediated cytotoxicity;leukocyte mediated immunity;liver development;lymphocyte activation;lymphocyte differentiation;lymphocyte mediated immunity;macromolecule biosynthetic process;macromolecule metabolic process;metabolic process;mRNA metabolic process;myeloid cell differentiation;natural killer cell mediated cytotoxicity;natural killer cell mediated immunity;negative regulation of molecular function;negative regulation of sequence-specific DNA binding transcription factor activity;nitrogen compound metabolic process;nucleic acid metabolic process;nucleobase-containing compound metabolic process;organ development;positive regulation of apoptosis;positive regulation of binding;positive regulation of biological process;positive regulation of biosynthetic process;positive regulation of cell death;positive regulation of cellular biosynthetic process;positive regulation of cellular metabolic process;positive regulation of cellular process;positive regulation of cytokine biosynthetic process;positive regulation of DNA binding;positive regulation of DNA metabolic process;positive regulation of DNA repair;positive regulation of interferon-gamma biosynthetic process;positive regulation of macromolecule biosynthetic process;positive regulation of macromolecule metabolic process;positive regulation of metabolic process;positive regulation of molecular function;positive regulation of nitrogen compound metabolic process;positive regulation of nucleobase-containing compound metabolic process;positive regulation of programmed cell death;positive regulation of protein metabolic process;positive regulation of response to DNA damage stimulus;positive regulation of response to stimulus;positive regulation of sequence-specific DNA binding transcription factor activity;primary metabolic process;regulation of apoptosis;regulation of binding;regulation of biological process;regulation of biosynthetic process;regulation of cell death;regulation of cellular biosynthetic process;regulation of cellular macromolecule biosynthetic process;regulation of cellular metabolic process;regulation of cellular process;regulation of cellular response to stress;regulation of cytokine biosynthetic process;regulation of cytokine production;regulation of DNA binding;regulation of DNA metabolic process;regulation of DNA repair;regulation of gene expression;regulation of interferon-gamma biosynthetic process;regulation of interferon-gamma production;regulation of macromolecule biosynthetic process;regulation of macromolecule metabolic process;regulation of metabolic process;regulation of molecular function;regulation of multicellular organismal process;regulation of nitrogen compound metabolic process;regulation of nucleobase-containing compound metabolic process;regulation of primary metabolic process;regulation of programmed cell death;regulation of protein metabolic process;regulation of response to DNA damage stimulus;regulation of response to stimulus;regulation of response to stress;regulation of RNA metabolic process;regulation of sequence-specific DNA binding transcription factor activity;regulation of transcription from RNA polymerase II promoter;regulation of transcription, DNA-dependent;response to stimulus;response to stress;RNA biosynthetic process;RNA metabolic process;transcription, DNA-dependent	-0.564385	0.103274		0.600487	-0.417158	-1.09922	0.0120889	+	1.70109	-0.949707	0.717913	0.88875	-0.103491	0.581383	-0.428141	-0.163645
6	6	3	7.9	7.9	4.5	104.09	0	100.45	281100000	6	O94973-2;O94973;O94973-3	O94973-2;O94973;O94973-3	AP-2 complex subunit alpha-2	AP2A2			antigen processing and presentation;antigen processing and presentation of exogenous antigen;antigen processing and presentation of exogenous peptide antigen;antigen processing and presentation of exogenous peptide antigen via MHC class II;antigen processing and presentation of peptide antigen;antigen processing and presentation of peptide antigen via MHC class II;antigen processing and presentation of peptide or polysaccharide antigen via MHC class II;axon guidance;biological regulation;cell communication;cell surface receptor linked signaling pathway;cell-cell signaling;cellular component organization;cellular component organization or biogenesis;cellular membrane organization;cellular process;cellular response to stimulus;chemotaxis;endocytosis;enzyme linked receptor protein signaling pathway;epidermal growth factor receptor signaling pathway;establishment of localization;establishment of localization in cell;establishment of protein localization;immune system process;intracellular protein transport;intracellular transport;locomotion;membrane invagination;membrane organization;negative regulation of biological process;negative regulation of cell communication;negative regulation of cellular process;negative regulation of epidermal growth factor receptor signaling pathway;negative regulation of response to stimulus;negative regulation of signal transduction;negative regulation of signaling;nerve growth factor receptor signaling pathway;protein transport;regulation of biological process;regulation of cell communication;regulation of cellular process;regulation of defense response;regulation of defense response to virus;regulation of defense response to virus by virus;regulation of epidermal growth factor receptor signaling pathway;regulation of immune effector process;regulation of immune system process;regulation of multi-organism process;regulation of response to biotic stimulus;regulation of response to stimulus;regulation of response to stress;regulation of signal transduction;regulation of signaling;response to chemical stimulus;response to external stimulus;response to stimulus;signal transduction;signaling;synaptic transmission;taxis;transmembrane receptor protein tyrosine kinase signaling pathway;transport;vesicle-mediated transport;viral reproduction	-0.564293	0.100427		0.65636	-0.427245	-0.667405	0.0507249	+	1.61657	-0.603602	0.445957	0.315916	-0.497467	0.130754	-0.36981	-0.203127
3	3	3	33.6	33.6	33.6	11.499	0	99.652	110640000	5	P04921-2;P04921-3;P04921;Q9UHC6-2;Q9UHC6	P04921-2;P04921-3;P04921	Glycophorin-C	GYPC				-0.564278	0.103654		0.780831	-0.446562	-0.552039	0.0766796		0.837225	-0.446177	-1.0039	-0.675873	-1.61053	-1.1978	-1.56337	-1.22048
4	4	4	15.8	15.8	15.8	38.367	0	104.11	468940000	4	Q9H8G2;Q9H8G2-2	Q9H8G2;Q9H8G2-2	Caspase activity and apoptosis inhibitor 1	CAAP1			apoptosis;cell death;cellular process;death;programmed cell death	-0.563907	0.0988571		0.866182	-0.457546	0.202429	0.467208		0.175586	0.143983	-1.40882	-0.955452	-1.69456	-1.79753	-1.31643	-0.642982
9	8	8	39.5	39.5	39.5	23.818	0	246.43	1916400000	11	O15173;O15173-2	O15173;O15173-2	Membrane-associated progesterone receptor component 2	PGRMC2		Predicted mitochondrial		-0.563332	0.102726		0.799971	-0.448606	-0.513914	0.0845815		0.872122	-0.424701	3.07354	3.35726	2.43929	2.86485	2.54657	2.85641
2	2	2	17.6	17.6	17.6	18.092	0	14.849	100900000	2	O60613	O60613	15 kDa selenoprotein	42248			cellular macromolecule metabolic process;cellular metabolic process;cellular process;cellular protein metabolic process;'de novo' posttranslational protein folding;'de novo' protein folding;macromolecule metabolic process;metabolic process;primary metabolic process;protein folding;protein metabolic process	-0.562848	0.103671		0.570463	-0.410426	-0.977244	0.0230145	+	1.69344	-0.8563	-1.98549	-1.75039	-2.78307	-2.07851	-2.92349	-2.76688
4	4	4	37.7	37.7	37.7	16.476	0	50.819	210280000	4	Q86U28	Q86U28	Iron-sulfur cluster assembly 2 homolog, mitochondrial	ISCA2	+	Known mitochondrial	biosynthetic process;cellular biosynthetic process;cellular metabolic process;cellular process;cofactor biosynthetic process;cofactor metabolic process;iron-sulfur cluster assembly;metabolic process;metallo-sulfur cluster assembly	-0.560982	0.0931111		1.09934	-0.480109	-0.521243	0.0909159		0.721642	-0.411504	-0.200111	-0.0557232	-0.841091	-0.536707	-0.90588	-0.392441
2	2	2	28.8	28.8	28.8	6.6478	0	12.629	650360000	2	P62861	P62861	40S ribosomal protein S30	FAU			biosynthetic process;catabolic process;cellular biosynthetic process;cellular catabolic process;cellular component disassembly;cellular component disassembly at cellular level;cellular component organization;cellular component organization at cellular level;cellular component organization or biogenesis;cellular component organization or biogenesis at cellular level;cellular macromolecular complex disassembly;cellular macromolecular complex subunit organization;cellular macromolecule biosynthetic process;cellular macromolecule catabolic process;cellular macromolecule metabolic process;cellular metabolic process;cellular nitrogen compound metabolic process;cellular process;cellular process involved in reproduction;cellular protein complex disassembly;cotranslational protein targeting to membrane;establishment of localization;establishment of localization in cell;establishment of protein localization;establishment of protein localization in endoplasmic reticulum;establishment of protein localization to organelle;intracellular protein transport;intracellular transport;macromolecular complex disassembly;macromolecular complex subunit organization;macromolecule biosynthetic process;macromolecule catabolic process;macromolecule metabolic process;metabolic process;mRNA catabolic process;mRNA metabolic process;nitrogen compound metabolic process;nuclear-transcribed mRNA catabolic process;nuclear-transcribed mRNA catabolic process, nonsense-mediated decay;nucleic acid metabolic process;nucleobase-containing compound metabolic process;primary metabolic process;protein complex disassembly;protein complex subunit organization;protein targeting;protein targeting to ER;protein targeting to membrane;protein transport;reproductive process;RNA biosynthetic process;RNA catabolic process;RNA metabolic process;SRP-dependent cotranslational protein targeting to membrane;translational elongation;translational initiation;translational termination;transport;viral transcription	-0.5607	0.104766		0.589743	-0.413085	-0.964618	0.0219034	+	1.69252	-0.846477	0.847551	1.05822	0.0507107	0.733656	-0.1033	0.0798321
53	53	47	73.4	73.4	68.8	66.408	0	323.31	106570000000	98	P20700	P20700	Lamin-B1	LMNB1			cellular component disassembly;cellular component disassembly at cellular level;cellular component disassembly involved in apoptosis;cellular component organization;cellular component organization at cellular level;cellular component organization or biogenesis;cellular component organization or biogenesis at cellular level;cellular process	-0.558882	0.0985412		0.73013	-0.43589	-0.627454	0.0535965		1.06765	-0.524457	7.27577	7.55824	6.61386	7.10239	6.6531	6.92601
3	3	3	18.3	18.3	18.3	31.863	0	55.677	140810000	4	Q9UK53-2;Q9UK53-3;Q9UK53-4;Q9UK53-5;Q9UK53	Q9UK53-2;Q9UK53-3;Q9UK53-4;Q9UK53-5;Q9UK53	Inhibitor of growth protein 1	ING1			biological regulation;cell cycle;cellular process;establishment of localization;establishment of localization in cell;establishment of protein localization;intracellular protein transport;intracellular transport;negative regulation of biological process;negative regulation of cell growth;negative regulation of cell proliferation;negative regulation of cellular process;negative regulation of growth;nuclear import;nuclear transport;nucleocytoplasmic transport;positive regulation of biological process;positive regulation of biosynthetic process;positive regulation of cellular biosynthetic process;positive regulation of cellular metabolic process;positive regulation of cellular process;positive regulation of gene expression;positive regulation of macromolecule biosynthetic process;positive regulation of macromolecule metabolic process;positive regulation of metabolic process;positive regulation of nitrogen compound metabolic process;positive regulation of nucleobase-containing compound metabolic process;positive regulation of RNA metabolic process;positive regulation of transcription, DNA-dependent;protein import;protein import into nucleus;protein targeting;protein transport;regulation of biological process;regulation of biosynthetic process;regulation of cell death;regulation of cell growth;regulation of cell proliferation;regulation of cellular biosynthetic process;regulation of cellular component organization;regulation of cellular macromolecule biosynthetic process;regulation of cellular metabolic process;regulation of cellular process;regulation of gene expression;regulation of growth;regulation of macromolecule biosynthetic process;regulation of macromolecule metabolic process;regulation of metabolic process;regulation of nitrogen compound metabolic process;regulation of nucleobase-containing compound metabolic process;regulation of primary metabolic process;regulation of RNA metabolic process;regulation of transcription, DNA-dependent;transport	-0.558222	0.105023		0.793246	-0.444455	-0.341068	0.174689		0.728578	-0.290862	-0.854204	-0.576208	-1.48837	-1.05849	-1.15862	-0.95393
7	1	1	3.2	0.6	0.6	287.28	0.00053079	7.7999	2863900	2	Q14315-2;Q14315	Q14315-2;Q14315	Filamin-C	FLNC			anatomical structure development;cell development;cell junction assembly;cell junction organization;cellular component assembly;cellular component assembly at cellular level;cellular component organization;cellular component organization at cellular level;cellular component organization or biogenesis;cellular component organization or biogenesis at cellular level;cellular developmental process;cellular process;developmental process;muscle cell development;muscle fiber development;striated muscle cell development	-0.557697	0.100786		0.658889	-0.423881	-0.760053	0.0352611	+	1.79665	-0.692706	-5.16111	-5.07639	-5.98929	-5.36361	-5.96631	-5.79129
5	5	5	28.5	28.5	28.5	19.595	0	60.168	1634500000	10	P13693;P13693-2;Q56UQ5	P13693	Translationally-controlled tumor protein	TPT1			biological regulation;calcium ion homeostasis;calcium ion transport;cation homeostasis;cation transport;cellular calcium ion homeostasis;cellular cation homeostasis;cellular chemical homeostasis;cellular divalent inorganic cation homeostasis;cellular homeostasis;cellular ion homeostasis;cellular metal ion homeostasis;cellular process;chemical homeostasis;developmental process;divalent inorganic cation homeostasis;divalent inorganic cation transport;divalent metal ion transport;establishment of localization;homeostatic process;ion homeostasis;ion transport;metal ion homeostasis;metal ion transport;multi-organism process;negative regulation of apoptosis;negative regulation of biological process;negative regulation of cell death;negative regulation of cell differentiation;negative regulation of cellular process;negative regulation of developmental process;negative regulation of ectoderm development;negative regulation of programmed cell death;regulation of apoptosis;regulation of biological process;regulation of biological quality;regulation of cell death;regulation of cell differentiation;regulation of cellular process;regulation of developmental process;regulation of ectoderm development;regulation of programmed cell death;response to biotic stimulus;response to other organism;response to stimulus;response to virus;stem cell maintenance;transport	-0.556895	0.101142		0.772202	-0.440734	0.0412426	0.878182		0.0328495	0.0294747	1.77317	2.30022	1.48412	1.47548	1.77801	2.37787
3	3	3	20	20	20	13.742	0	19.459	1791400000	3	P62851	P62851	40S ribosomal protein S25	RPS25			biosynthetic process;catabolic process;cellular biosynthetic process;cellular catabolic process;cellular component assembly;cellular component assembly at cellular level;cellular component disassembly;cellular component disassembly at cellular level;cellular component organization;cellular component organization at cellular level;cellular component organization or biogenesis;cellular component organization or biogenesis at cellular level;cellular macromolecular complex assembly;cellular macromolecular complex disassembly;cellular macromolecular complex subunit organization;cellular macromolecule biosynthetic process;cellular macromolecule catabolic process;cellular macromolecule metabolic process;cellular metabolic process;cellular nitrogen compound metabolic process;cellular process;cellular process involved in reproduction;cellular protein complex disassembly;cotranslational protein targeting to membrane;establishment of localization;establishment of localization in cell;establishment of protein localization;establishment of protein localization in endoplasmic reticulum;establishment of protein localization to organelle;intracellular protein transport;intracellular transport;macromolecular complex assembly;macromolecular complex disassembly;macromolecular complex subunit organization;macromolecule biosynthetic process;macromolecule catabolic process;macromolecule metabolic process;metabolic process;mRNA catabolic process;mRNA metabolic process;nitrogen compound metabolic process;nuclear-transcribed mRNA catabolic process;nuclear-transcribed mRNA catabolic process, nonsense-mediated decay;nucleic acid metabolic process;nucleobase-containing compound metabolic process;primary metabolic process;protein complex disassembly;protein complex subunit organization;protein targeting;protein targeting to ER;protein targeting to membrane;protein transport;reproductive process;ribonucleoprotein complex assembly;ribonucleoprotein complex subunit organization;ribosomal small subunit assembly;RNA biosynthetic process;RNA catabolic process;RNA metabolic process;SRP-dependent cotranslational protein targeting to membrane;translational elongation;translational initiation;translational termination;transport;viral transcription	-0.556854	0.0994529		0.672217	-0.425607	-0.831663	0.031214	+	1.42221	-0.71295	1.93503	2.14504	1.19323	1.77313	1.07914	1.3376
5	5	5	13.9	13.9	13.9	49.419	0	105.65	641300000	13	Q9BQ67	Q9BQ67	Glutamate-rich WD repeat-containing protein 1	GRWD1				-0.5562	0.115366		0.509885	-0.394035	-0.998249	0.0232479	+	1.81681	-0.887574	1.19757	1.44397	0.371897	1.15725	0.303274	0.341776
8	8	8	59.3	59.3	59.3	16.694	0	126.65	3939900000	15	O43169	O43169	Cytochrome b5 type B	CYB5B	+	Known mitochondrial	cellular metabolic process;cellular process;electron transport chain;generation of precursor metabolites and energy;metabolic process;oxidation-reduction process	-0.556186	0.0995439		0.70488	-0.43042	-0.679114	0.0501603	+	1.40138	-0.59599	2.65753	2.83525	1.91185	2.46856	1.95978	2.17478
3	3	3	29.8	29.8	29.8	12.774	0	17.149	71412000	3	O75368	O75368	SH3 domain-binding glutamic acid-rich-like protein	SH3BGRL				-0.555946	0.083195		1.36156	-0.496428	0.0462751	0.84295		0.0686975	0.0378918	-1.44438	-1.26722	-1.99254	-1.83095	-1.51226	-1.10678
4	4	4	24.1	24.1	24.1	46.98	0	47.643	86088000	6	Q9NWQ8	Q9NWQ8	Phosphoprotein associated with glycosphingolipid-enriched microdomains 1	PAG1			activation of immune response;antigen receptor-mediated signaling pathway;biological regulation;cell surface receptor linked signaling pathway;cellular process;cellular response to stimulus;enzyme linked receptor protein signaling pathway;epidermal growth factor receptor signaling pathway;immune response-activating cell surface receptor signaling pathway;immune response-activating signal transduction;immune response-regulating cell surface receptor signaling pathway;immune response-regulating signaling pathway;immune system process;intracellular signal transduction;negative regulation of biological process;negative regulation of cell activation;negative regulation of cellular process;negative regulation of immune system process;negative regulation of leukocyte activation;negative regulation of lymphocyte activation;negative regulation of T cell activation;positive regulation of biological process;positive regulation of immune response;positive regulation of immune system process;positive regulation of response to stimulus;regulation of biological process;regulation of cell activation;regulation of cellular process;regulation of immune response;regulation of immune system process;regulation of leukocyte activation;regulation of lymphocyte activation;regulation of response to stimulus;regulation of T cell activation;response to stimulus;signal transduction;T cell receptor signaling pathway;transmembrane receptor protein tyrosine kinase signaling pathway	-0.55582	0.100777		0.923317	-0.458826	-0.273733	0.285625		0.383504	-0.215995	-2.1185	-1.78047	-2.63228	-2.37834	-2.43032	-2.01612
2	1	1	10.6	4.8	4.8	23.607	0.00053291	7.9051	62791000	1	Q9H201-2;Q9H201	Q9H201-2;Q9H201	Epsin-3	EPN3				-0.55477	0.0908222		1.23991	-0.486992	-0.267741	0.33715		0.249838	-0.192733	-1.79037	-1.5157	-2.23037	-2.18524	-2.28492	-1.55663
10	10	10	52	52	52	10.659	0	257.93	10838000000	14	P05114	P05114	Non-histone chromosomal protein HMG-14	HMGN1			anatomical structure morphogenesis;biological regulation;cellular component organization;cellular component organization at cellular level;cellular component organization or biogenesis;cellular component organization or biogenesis at cellular level;cellular macromolecule metabolic process;cellular metabolic process;cellular nitrogen compound metabolic process;cellular process;cellular response to stimulus;cellular response to stress;chromatin organization;chromosome organization;developmental process;DNA metabolic process;DNA repair;eye morphogenesis;macromolecule metabolic process;metabolic process;nitrogen compound metabolic process;nucleic acid metabolic process;nucleobase-containing compound metabolic process;nucleotide-excision repair;organ morphogenesis;organelle organization;positive regulation of biological process;positive regulation of biosynthetic process;positive regulation of cellular biosynthetic process;positive regulation of cellular metabolic process;positive regulation of cellular process;positive regulation of macromolecule metabolic process;positive regulation of metabolic process;positive regulation of nitrogen compound metabolic process;positive regulation of nucleobase-containing compound metabolic process;positive regulation of RNA metabolic process;positive regulation of transcription elongation, DNA-dependent;post-embryonic camera-type eye morphogenesis;post-embryonic eye morphogenesis;post-embryonic morphogenesis;post-embryonic organ morphogenesis;primary metabolic process;pyrimidine dimer repair;pyrimidine dimer repair by nucleotide-excision repair;regulation of biological process;regulation of biosynthetic process;regulation of cell proliferation;regulation of cellular biosynthetic process;regulation of cellular macromolecule biosynthetic process;regulation of cellular metabolic process;regulation of cellular process;regulation of development, heterochronic;regulation of developmental process;regulation of epithelial cell proliferation;regulation of gene expression;regulation of macromolecule biosynthetic process;regulation of macromolecule metabolic process;regulation of metabolic process;regulation of nitrogen compound metabolic process;regulation of nucleobase-containing compound metabolic process;regulation of primary metabolic process;regulation of RNA metabolic process;regulation of transcription elongation, DNA-dependent;regulation of transcription, DNA-dependent;response to abiotic stimulus;response to DNA damage stimulus;response to light stimulus;response to radiation;response to stimulus;response to stress;response to UV;response to UV-B;response to UV-C;transcription-coupled nucleotide-excision repair	-0.554619	0.105219		0.645779	-0.419884	-0.466194	0.117631		0.5445	-0.352449	3.05308	3.59544	2.59809	2.94119	2.6831	3.03303
14	14	14	35.7	35.7	35.7	69.15	0	298.51	2089600000	16	P23588;P23588-2	P23588;P23588-2	Eukaryotic translation initiation factor 4B	EIF4B			biological regulation;catabolic process;cell surface receptor linked signaling pathway;cellular catabolic process;cellular macromolecule catabolic process;cellular macromolecule metabolic process;cellular metabolic process;cellular nitrogen compound metabolic process;cellular process;cellular response to chemical stimulus;cellular response to endogenous stimulus;cellular response to hormone stimulus;cellular response to insulin stimulus;cellular response to organic substance;cellular response to peptide hormone stimulus;cellular response to stimulus;enzyme linked receptor protein signaling pathway;insulin receptor signaling pathway;macromolecule catabolic process;macromolecule metabolic process;metabolic process;mRNA 3'-end processing;mRNA catabolic process;mRNA metabolic process;mRNA processing;nitrogen compound metabolic process;nuclear-transcribed mRNA catabolic process;nuclear-transcribed mRNA poly(A) tail shortening;nucleic acid metabolic process;nucleobase-containing compound metabolic process;posttranscriptional regulation of gene expression;primary metabolic process;regulation of biological process;regulation of biosynthetic process;regulation of cellular biosynthetic process;regulation of cellular macromolecule biosynthetic process;regulation of cellular metabolic process;regulation of cellular process;regulation of cellular protein metabolic process;regulation of gene expression;regulation of macromolecule biosynthetic process;regulation of macromolecule metabolic process;regulation of metabolic process;regulation of primary metabolic process;regulation of protein metabolic process;regulation of translation;regulation of translational initiation;response to chemical stimulus;response to endogenous stimulus;response to hormone stimulus;response to insulin stimulus;response to organic substance;response to peptide hormone stimulus;response to stimulus;RNA 3'-end processing;RNA catabolic process;RNA metabolic process;RNA processing;signal transduction;transmembrane receptor protein tyrosine kinase signaling pathway	-0.553864	0.101496		0.664315	-0.422563	-0.477563	0.0887315		1.11476	-0.418711	2.03396	2.30277	1.33435	1.89465	1.64968	1.73192
1	1	1	4.3	4.3	4.3	31.641	0.0010076	6.8926	3070200	1	Q6NSJ2-2;Q6NSJ2	Q6NSJ2-2;Q6NSJ2	Pleckstrin homology-like domain family B member 3	PHLDB3				-0.55342	0.129903		0.371142	-0.355332	-0.387353	0.178396		0.413551	-0.286506	-5.27016	-5.48294	-6.4772	-5.38274	-5.42838	-6.09943
4	4	4	20.5	20.5	20.5	28.462	0	30.438	1262400000	4	Q9UMS0;Q9UMS0-3;Q9UMS0-2	Q9UMS0;Q9UMS0-3;Q9UMS0-2	NFU1 iron-sulfur cluster scaffold homolog, mitochondrial	NFU1	+	Known mitochondrial	biosynthetic process;cellular biosynthetic process;cellular metabolic process;cellular process;cofactor biosynthetic process;cofactor metabolic process;iron-sulfur cluster assembly;metabolic process;metallo-sulfur cluster assembly	-0.552952	0.0946114		1.02121	-0.466998	-0.349167	0.21519		0.367053	-0.257607	2.269	2.61076	1.81854	1.95532	1.77906	2.40236
4	4	4	22.9	22.9	22.9	16.46	0	26.542	783510000	6	P47813;O14602	P47813;O14602	Eukaryotic translation initiation factor 1A, X-chromosomal;Eukaryotic translation initiation factor 1A, Y-chromosomal	EIF1AX;EIF1AY			cellular process;translational initiation	-0.552341	0.100186		0.959964	-0.460392	-0.395678	0.128334		0.813525	-0.336443	2.29341	2.42077	1.61545	1.99405	1.79727	2.12555
4	4	4	7	7	7	79.014	0	32.703	83261000	5	Q5M775-5;Q5M775-3;Q5M775-2;Q5M775-4;Q5M775	Q5M775-5;Q5M775-3;Q5M775-2;Q5M775-4;Q5M775	Cytospin-B	SPECC1			biological adhesion;cell adhesion;cellular process	-0.55158	0.101175		0.97236	-0.461149	-0.415483	0.119536		0.788555	-0.348601	-0.635693	-0.491428	-1.29749	-0.932789	-1.15682	-0.801262
40	40	40	42.8	42.8	42.8	76.613	0	323.31	124240000000	83	P19338;REV__P19338	P19338	Nucleolin	NCL			anatomical structure formation involved in morphogenesis;angiogenesis;developmental process	-0.55147	0.100673		0.732493	-0.431714	-0.881227	0.0245255	+	1.2371	-0.72122	7.70609	7.93051	7.01314	7.52052	6.74569	7.12846
16	15	2	68.8	68.8	9.2	36.926	0	264.32	15941000000	34	P31942;P31942-3;P31942-4;P31942-5;P31942-6	P31942;P31942-3;P31942-4	Heterogeneous nuclear ribonucleoprotein H3	HNRNPH3			cellular macromolecule metabolic process;cellular metabolic process;cellular nitrogen compound metabolic process;cellular process;macromolecule metabolic process;metabolic process;mRNA metabolic process;mRNA processing;nitrogen compound metabolic process;nuclear mRNA splicing, via spliceosome;nucleic acid metabolic process;nucleobase-containing compound metabolic process;primary metabolic process;RNA metabolic process;RNA processing;RNA splicing;RNA splicing, via transesterification reactions;RNA splicing, via transesterification reactions with bulged adenosine as nucleophile	-0.55094	0.104331		0.848718	-0.446871	-0.451941	0.104956		0.814397	-0.376355	5.33325	5.58318	4.71076	5.10379	4.84905	5.1635
7	7	7	44.8	44.8	44.8	15.936	0	94.671	1129800000	8	P00441	P00441	Superoxide dismutase [Cu-Zn]	SOD1	+	Predicted mitochondrial	activation of MAPK activity;aging;amine metabolic process;anatomical structure development;anatomical structure homeostasis;anterograde axon cargo transport;auditory receptor cell stereocilium organization;axon cargo transport;behavior;biological regulation;biosynthetic process;carboxylic acid metabolic process;catabolic process;cation homeostasis;cell activation;cell aging;cell projection organization;cellular amine metabolic process;cellular amino acid metabolic process;cellular biosynthetic process;cellular catabolic process;cellular cation homeostasis;cellular chemical homeostasis;cellular component movement;cellular component organization;cellular component organization at cellular level;cellular component organization or biogenesis;cellular component organization or biogenesis at cellular level;cellular homeostasis;cellular ion homeostasis;cellular iron ion homeostasis;cellular ketone metabolic process;cellular macromolecule catabolic process;cellular macromolecule metabolic process;cellular membrane organization;cellular metabolic process;cellular metal ion homeostasis;cellular modified amino acid metabolic process;cellular nitrogen compound metabolic process;cellular process;cellular protein metabolic process;cellular response to chemical stimulus;cellular response to oxidative stress;cellular response to oxygen radical;cellular response to reactive oxygen species;cellular response to stimulus;cellular response to stress;cellular response to superoxide;chemical homeostasis;circulatory system process;cytoskeleton organization;cytoskeleton-dependent intracellular transport;developmental process;DNA catabolic process;DNA catabolic process, endonucleolytic;DNA fragmentation involved in apoptotic nuclear change;DNA metabolic process;DNA repair;double-strand break repair;embryo implantation;establishment of localization;establishment of localization in cell;exocytosis;gamete generation;glutathione metabolic process;heart contraction;heart process;hemopoietic or lymphoid organ development;homeostasis of number of cells;homeostatic process;hydrogen peroxide biosynthetic process;hydrogen peroxide metabolic process;immune system process;inner ear receptor stereocilium organization;intermediate filament cytoskeleton organization;intermediate filament-based process;intracellular transport;ion homeostasis;iron ion homeostasis;locomotory behavior;macromolecule catabolic process;macromolecule metabolic process;macromolecule modification;male gamete generation;membrane organization;metabolic process;metal ion homeostasis;microtubule-based movement;microtubule-based process;microtubule-based transport;multicellular organismal process;multicellular organismal reproductive process;muscle cell homeostasis;muscle system process;myelin maintenance;myeloid cell homeostasis;negative regulation of apoptosis;negative regulation of biological process;negative regulation of biosynthetic process;negative regulation of cell death;negative regulation of cellular process;negative regulation of cholesterol biosynthetic process;negative regulation of cholesterol metabolic process;negative regulation of lipid biosynthetic process;negative regulation of lipid metabolic process;negative regulation of metabolic process;negative regulation of multicellular organismal process;negative regulation of muscle contraction;negative regulation of neuron apoptosis;negative regulation of programmed cell death;negative regulation of smooth muscle contraction;negative regulation of steroid biosynthetic process;negative regulation of steroid metabolic process;neurofilament cytoskeleton organization;neurological system process;nitrogen compound metabolic process;nucleic acid metabolic process;nucleic acid phosphodiester bond hydrolysis;nucleobase-containing compound metabolic process;organ development;organelle organization;organic acid metabolic process;ovarian follicle development;ovulation cycle process;oxoacid metabolic process;peptide metabolic process;peripheral nervous system myelin maintenance;phosphate-containing compound metabolic process;phosphorus metabolic process;phosphorylation;placenta development;plasma membrane organization;platelet activation;platelet degranulation;positive regulation of apoptosis;positive regulation of biological process;positive regulation of catalytic activity;positive regulation of cell death;positive regulation of cellular metabolic process;positive regulation of cellular process;positive regulation of cytokine production;positive regulation of kinase activity;positive regulation of MAP kinase activity;positive regulation of metabolic process;positive regulation of molecular function;positive regulation of multicellular organismal process;positive regulation of programmed cell death;positive regulation of protein kinase activity;positive regulation of protein serine/threonine kinase activity;positive regulation of reactive oxygen species metabolic process;positive regulation of superoxide anion generation;positive regulation of transferase activity;primary metabolic process;protein metabolic process;protein modification process;protein phosphorylation;reactive oxygen species metabolic process;regulation of apoptosis;regulation of biological process;regulation of biological quality;regulation of biosynthetic process;regulation of blood pressure;regulation of catabolic process;regulation of catalytic activity;regulation of cell activation;regulation of cell death;regulation of cell differentiation;regulation of cellular catabolic process;regulation of cellular metabolic process;regulation of cellular process;regulation of cellular protein metabolic process;regulation of cholesterol biosynthetic process;regulation of cholesterol metabolic process;regulation of cytokine production;regulation of developmental process;regulation of growth;regulation of GTP catabolic process;regulation of GTPase activity;regulation of hydrolase activity;regulation of immune system process;regulation of kinase activity;regulation of leukocyte activation;regulation of lipid biosynthetic process;regulation of lipid metabolic process;regulation of lymphocyte activation;regulation of lymphocyte differentiation;regulation of macromolecule metabolic process;regulation of MAP kinase activity;regulation of membrane potential;regulation of metabolic process;regulation of mitochondrial membrane potential;regulation of molecular function;regulation of multicellular organism growth;regulation of multicellular organismal development;regulation of multicellular organismal process;regulation of muscle contraction;regulation of muscle system process;regulation of neuron apoptosis;regulation of nitrogen compound metabolic process;regulation of nucleobase-containing compound metabolic process;regulation of nucleotide catabolic process;regulation of nucleotide metabolic process;regulation of organ growth;regulation of phosphate metabolic process;regulation of phosphorus metabolic process;regulation of phosphorylation;regulation of primary metabolic process;regulation of programmed cell death;regulation of protein kinase activity;regulation of protein metabolic process;regulation of protein modification process;regulation of protein phosphorylation;regulation of protein serine/threonine kinase activity;regulation of purine nucleotide catabolic process;regulation of Rac GTPase activity;regulation of Ras GTPase activity;regulation of reactive oxygen species metabolic process;regulation of response to stimulus;regulation of Rho GTPase activity;regulation of signal transduction;regulation of signaling;regulation of smooth muscle contraction;regulation of steroid biosynthetic process;regulation of steroid metabolic process;regulation of superoxide anion generation;regulation of superoxide metabolic process;regulation of system process;regulation of T cell activation;regulation of T cell differentiation;regulation of T cell differentiation in thymus;regulation of transferase activity;relaxation of muscle;relaxation of vascular smooth muscle;removal of superoxide radicals;reproductive process;response to abiotic stimulus;response to amine stimulus;response to amphetamine;response to axon injury;response to chemical stimulus;response to copper ion;response to DNA damage stimulus;response to drug;response to endogenous stimulus;response to ethanol;response to external stimulus;response to extracellular stimulus;response to heat;response to hydrogen peroxide;response to inorganic substance;response to metal ion;response to nutrient levels;response to organic nitrogen;response to organic substance;response to oxidative stress;response to oxygen radical;response to reactive oxygen species;response to stimulus;response to stress;response to superoxide;response to temperature stimulus;response to wounding;retina homeostasis;retrograde axon cargo transport;rhythmic process;secretion;secretion by cell;sensory perception;sensory perception of mechanical stimulus;sensory perception of sound;small molecule metabolic process;spermatogenesis;sulfur compound metabolic process;superoxide anion generation;superoxide metabolic process;system process;thymus development;tissue homeostasis;transport;vesicle-mediated transport	-0.550721	0.0993582		0.726497	-0.430378	0.760758	0.0511586		0.76059	0.556738	1.50953	2.02177	1.32715	1.10272	2.26432	2.78851
3	3	3	7.2	7.2	7.2	82.676	0	150.48	54689000	4	Q9C0C2-2;Q9C0C2	Q9C0C2-2;Q9C0C2	182 kDa tankyrase-1-binding protein	TNKS1BP1			anatomical structure homeostasis;biological regulation;biosynthetic process;catabolic process;cellular biosynthetic process;cellular catabolic process;cellular component organization;cellular component organization at cellular level;cellular component organization or biogenesis;cellular component organization or biogenesis at cellular level;cellular macromolecule biosynthetic process;cellular macromolecule catabolic process;cellular macromolecule metabolic process;cellular metabolic process;cellular nitrogen compound metabolic process;cellular process;chromosome organization;DNA metabolic process;DNA replication;homeostatic process;macromolecule biosynthetic process;macromolecule catabolic process;macromolecule metabolic process;metabolic process;mRNA 3'-end processing;mRNA catabolic process;mRNA metabolic process;mRNA processing;nitrogen compound metabolic process;nuclear-transcribed mRNA catabolic process;nuclear-transcribed mRNA poly(A) tail shortening;nucleic acid metabolic process;nucleobase-containing compound metabolic process;organelle organization;primary metabolic process;regulation of biological quality;RNA 3'-end processing;RNA catabolic process;RNA metabolic process;RNA processing;RNA-dependent DNA replication;telomere maintenance;telomere maintenance via telomerase;telomere maintenance via telomere lengthening;telomere organization	-0.550569	0.099424		0.77908	-0.437696	-0.178289	0.41543		0.666404	-0.162129	-1.29527	-1.10239	-1.98856	-1.51023	-1.40232	-1.35191
3	3	3	47.5	47.5	47.5	14.121	0	21.951	856430000	3	P68036-2;P68036;P68036-3;A0A1B0GUS4	P68036-2;P68036;P68036-3;A0A1B0GUS4	Ubiquitin-conjugating enzyme E2 L3	UBE2L3			biological regulation;biosynthetic process;catabolic process;cell proliferation;cellular biosynthetic process;cellular catabolic process;cellular macromolecule biosynthetic process;cellular macromolecule catabolic process;cellular macromolecule metabolic process;cellular metabolic process;cellular nitrogen compound metabolic process;cellular process;cellular protein metabolic process;cellular response to chemical stimulus;cellular response to corticosteroid stimulus;cellular response to endogenous stimulus;cellular response to glucocorticoid stimulus;cellular response to hormone stimulus;cellular response to organic substance;cellular response to steroid hormone stimulus;cellular response to stimulus;macromolecule biosynthetic process;macromolecule catabolic process;macromolecule metabolic process;macromolecule modification;metabolic process;modification-dependent macromolecule catabolic process;modification-dependent protein catabolic process;nitrogen compound metabolic process;nucleic acid metabolic process;nucleobase-containing compound metabolic process;primary metabolic process;protein K11-linked ubiquitination;protein metabolic process;protein modification by small protein conjugation;protein modification by small protein conjugation or removal;protein modification process;protein polyubiquitination;protein ubiquitination;proteolysis;proteolysis involved in cellular protein catabolic process;regulation of biological process;regulation of biosynthetic process;regulation of cellular biosynthetic process;regulation of cellular macromolecule biosynthetic process;regulation of cellular metabolic process;regulation of cellular process;regulation of gene expression;regulation of macromolecule biosynthetic process;regulation of macromolecule metabolic process;regulation of metabolic process;regulation of nitrogen compound metabolic process;regulation of nucleobase-containing compound metabolic process;regulation of primary metabolic process;regulation of RNA metabolic process;regulation of transcription, DNA-dependent;response to chemical stimulus;response to corticosteroid stimulus;response to endogenous stimulus;response to glucocorticoid stimulus;response to hormone stimulus;response to organic substance;response to steroid hormone stimulus;response to stimulus;RNA biosynthetic process;RNA metabolic process;transcription, DNA-dependent;ubiquitin-dependent protein catabolic process	-0.550232	0.100843		0.880926	-0.450232	0.334119	0.236084		0.325713	0.242049	1.8428	2.26726	1.57029	1.4393	2.07348	2.70481
2	2	2	6.7	6.7	6.7	44.508	0	11.889	82171000	2	P32929;P32929-3;P32929-2	P32929;P32929-3;P32929-2	Cystathionine gamma-lyase	CTH			amine biosynthetic process;amine catabolic process;amine metabolic process;biological regulation;biosynthetic process;carboxylic acid biosynthetic process;carboxylic acid catabolic process;carboxylic acid metabolic process;catabolic process;cellular amine metabolic process;cellular amino acid biosynthetic process;cellular amino acid catabolic process;cellular amino acid metabolic process;cellular biosynthetic process;cellular catabolic process;cellular component assembly;cellular component organization;cellular component organization or biogenesis;cellular ketone metabolic process;cellular macromolecule metabolic process;cellular metabolic process;cellular nitrogen compound biosynthetic process;cellular nitrogen compound metabolic process;cellular process;cellular protein metabolic process;cellular response to chemical stimulus;cellular response to organic substance;cellular response to stimulus;cellular response to stress;cellular response to topologically incorrect protein;cellular response to unfolded protein;cysteine biosynthetic process;cysteine metabolic process;endoplasmic reticulum unfolded protein response;ER-nucleus signaling pathway;homocysteine metabolic process;homoserine metabolic process;hydrogen sulfide biosynthetic process;hydrogen sulfide metabolic process;macromolecular complex assembly;macromolecular complex subunit organization;macromolecule metabolic process;macromolecule modification;metabolic process;negative regulation of apoptosis;negative regulation of biological process;negative regulation of cell death;negative regulation of cellular process;negative regulation of programmed cell death;nitrogen compound metabolic process;organic acid biosynthetic process;organic acid catabolic process;organic acid metabolic process;oxoacid metabolic process;peptidyl-amino acid modification;peptidyl-lysine modification;positive regulation of biological process;positive regulation of cell communication;positive regulation of cellular process;positive regulation of I-kappaB kinase/NF-kappaB cascade;positive regulation of intracellular protein kinase cascade;positive regulation of molecular function;positive regulation of NF-kappaB transcription factor activity;positive regulation of response to stimulus;positive regulation of sequence-specific DNA binding transcription factor activity;positive regulation of signal transduction;positive regulation of signaling;primary metabolic process;protein complex assembly;protein complex subunit organization;protein homooligomerization;protein homotetramerization;protein metabolic process;protein modification process;protein oligomerization;protein tetramerization;protein-cofactor linkage;protein-pyridoxal-5-phosphate linkage;protein-pyridoxal-5-phosphate linkage via peptidyl-N6-pyridoxal phosphate-L-lysine;regulation of apoptosis;regulation of biological process;regulation of biosynthetic process;regulation of cell communication;regulation of cell death;regulation of cellular biosynthetic process;regulation of cellular macromolecule biosynthetic process;regulation of cellular metabolic process;regulation of cellular process;regulation of gene expression;regulation of I-kappaB kinase/NF-kappaB cascade;regulation of intracellular protein kinase cascade;regulation of macromolecule biosynthetic process;regulation of macromolecule metabolic process;regulation of metabolic process;regulation of molecular function;regulation of nitrogen compound metabolic process;regulation of nucleobase-containing compound metabolic process;regulation of primary metabolic process;regulation of programmed cell death;regulation of response to stimulus;regulation of RNA metabolic process;regulation of sequence-specific DNA binding transcription factor activity;regulation of signal transduction;regulation of signaling;regulation of transcription, DNA-dependent;response to chemical stimulus;response to endoplasmic reticulum stress;response to organic substance;response to stimulus;response to stress;response to topologically incorrect protein;response to unfolded protein;serine family amino acid biosynthetic process;serine family amino acid metabolic process;signal transduction;small molecule biosynthetic process;small molecule catabolic process;small molecule metabolic process;sulfur amino acid biosynthetic process;sulfur amino acid catabolic process;sulfur amino acid metabolic process;sulfur compound biosynthetic process;sulfur compound catabolic process;sulfur compound metabolic process;transsulfuration	-0.550208	0.0961053		1.07062	-0.469646	-0.118715	0.591283		0.309501	-0.10398	-1.28782	-1.35988	-2.04177	-1.70635	-1.57962	-1.30551
6	6	6	62.5	62.5	62.5	14.173	0	160.22	10359000000	14	P55769	P55769	NHP2-like protein 1;NHP2-like protein 1, N-terminally processed	NHP2L1			cellular component biogenesis;cellular component biogenesis at cellular level;cellular component organization or biogenesis;cellular component organization or biogenesis at cellular level;cellular macromolecule metabolic process;cellular metabolic process;cellular nitrogen compound metabolic process;cellular process;macromolecule metabolic process;metabolic process;mRNA metabolic process;mRNA processing;nitrogen compound metabolic process;nuclear mRNA splicing, via spliceosome;nucleic acid metabolic process;nucleobase-containing compound metabolic process;primary metabolic process;ribonucleoprotein complex biogenesis;ribosome biogenesis;RNA metabolic process;RNA processing;RNA splicing;RNA splicing, via transesterification reactions;RNA splicing, via transesterification reactions with bulged adenosine as nucleophile	-0.549757	0.0933333		0.999169	-0.46257	-0.368831	0.17759		0.500507	-0.288592	4.04629	4.33123	3.5156	3.76241	3.58117	4.05869
10	10	10	28.9	28.9	28.9	33.216	0	65.878	3118800000	11	Q9NWB6;Q9NWB6-3;Q9NWB6-2	Q9NWB6;Q9NWB6-3;Q9NWB6-2	Arginine and glutamate-rich protein 1	ARGLU1		Predicted mitochondrial	biological regulation;biosynthetic process;cellular biosynthetic process;cellular macromolecule biosynthetic process;cellular macromolecule metabolic process;cellular metabolic process;cellular nitrogen compound metabolic process;cellular process;macromolecule biosynthetic process;macromolecule metabolic process;metabolic process;nitrogen compound metabolic process;nucleic acid metabolic process;nucleobase-containing compound metabolic process;primary metabolic process;regulation of biological process;regulation of biosynthetic process;regulation of cellular biosynthetic process;regulation of cellular macromolecule biosynthetic process;regulation of cellular metabolic process;regulation of cellular process;regulation of gene expression;regulation of macromolecule biosynthetic process;regulation of macromolecule metabolic process;regulation of metabolic process;regulation of nitrogen compound metabolic process;regulation of nucleobase-containing compound metabolic process;regulation of primary metabolic process;regulation of RNA metabolic process;regulation of transcription, DNA-dependent;RNA biosynthetic process;RNA metabolic process;transcription, DNA-dependent	-0.548056	0.100344		0.711012	-0.426458	-0.848433	0.0294085	+	1.33337	-0.713304	3.43478	3.63088	2.71703	3.25252	2.5223	2.84649
3	3	3	14.3	14.3	14.3	29.803	0	33.17	109800000	3	Q9BY43-2;Q9BY43	Q9BY43-2;Q9BY43	Charged multivesicular body protein 4a	CHMP4A			cellular component organization;cellular component organization or biogenesis;cellular membrane organization;cellular process;endosome transport;establishment of localization;establishment of localization in cell;establishment of protein localization;intracellular transport;membrane organization;protein transport;transport;vesicle-mediated transport	-0.547043	0.104135		0.842011	-0.443492	-0.416689	0.160174		0.414253	-0.30238	-1.23427	-0.792492	-1.63609	-1.48476	-1.73685	-1.12329
19	19	19	53.6	53.6	53.6	27.744	0	173.3	36223000000	58	Q07955;Q07955-3;Q07955-2	Q07955;Q07955-3;Q07955-2	Serine/arginine-rich splicing factor 1	SRSF1			biosynthetic process;cardiac muscle contraction;cellular biosynthetic process;cellular component assembly;cellular component assembly at cellular level;cellular component organization;cellular component organization at cellular level;cellular component organization or biogenesis;cellular component organization or biogenesis at cellular level;cellular macromolecular complex assembly;cellular macromolecular complex subunit organization;cellular macromolecule metabolic process;cellular metabolic process;cellular nitrogen compound metabolic process;cellular process;chordate embryonic development;developmental process;embryo development;embryo development ending in birth or egg hatching;establishment of localization;establishment of localization in cell;establishment of RNA localization;in utero embryonic development;intracellular transport;macromolecular complex assembly;macromolecular complex subunit organization;macromolecule metabolic process;metabolic process;mRNA 3'-end processing;mRNA export from nucleus;mRNA metabolic process;mRNA processing;mRNA splice site selection;mRNA transport;multicellular organismal process;muscle contraction;muscle system process;nitrogen compound metabolic process;nuclear export;nuclear mRNA 5'-splice site recognition;nuclear transport;nucleic acid metabolic process;nucleic acid transport;nucleobase-containing compound metabolic process;nucleobase-containing compound transport;nucleocytoplasmic transport;primary metabolic process;ribonucleoprotein complex assembly;ribonucleoprotein complex subunit organization;RNA 3'-end processing;RNA biosynthetic process;RNA export from nucleus;RNA metabolic process;RNA processing;RNA transport;striated muscle contraction;system process;termination of RNA polymerase II transcription;transcription termination, DNA-dependent;transport	-0.546966	0.108592		0.574141	-0.402626	-0.838768	0.0258462	+	1.52603	-0.730582	6.16668	6.4391	5.42432	6.08754	5.40603	5.52222
1	1	1	5.7	5.7	5.7	40.72	0	12.952	13802000	1	Q8WTS6	Q8WTS6	Histone-lysine N-methyltransferase SETD7	SETD7			biological regulation;biosynthetic process;cellular biosynthetic process;cellular macromolecule biosynthetic process;cellular macromolecule metabolic process;cellular metabolic process;cellular nitrogen compound metabolic process;cellular process;cellular protein metabolic process;macromolecule biosynthetic process;macromolecule metabolic process;macromolecule methylation;macromolecule modification;metabolic process;methylation;nitrogen compound metabolic process;nucleic acid metabolic process;nucleobase-containing compound metabolic process;one-carbon metabolic process;peptidyl-amino acid modification;peptidyl-lysine dimethylation;peptidyl-lysine methylation;peptidyl-lysine modification;peptidyl-lysine monomethylation;primary metabolic process;protein alkylation;protein metabolic process;protein methylation;protein modification process;regulation of biological process;regulation of biosynthetic process;regulation of cellular biosynthetic process;regulation of cellular macromolecule biosynthetic process;regulation of cellular metabolic process;regulation of cellular process;regulation of gene expression;regulation of macromolecule biosynthetic process;regulation of macromolecule metabolic process;regulation of metabolic process;regulation of nitrogen compound metabolic process;regulation of nucleobase-containing compound metabolic process;regulation of primary metabolic process;regulation of RNA metabolic process;regulation of transcription, DNA-dependent;RNA biosynthetic process;RNA metabolic process;small molecule metabolic process;transcription, DNA-dependent	-0.545359	0.124053		0.420359	-0.366542	-0.306468	0.258195		0.341273	-0.22973	-4.62739	-4.20577	-5.40189	-4.52199	-4.46393	-4.98216
3	3	3	12.6	12.6	12.6	61.002	0	23.525	124680000	3	Q9NQS3;Q9NQS3-2;Q9NQS3-3	Q9NQS3	Nectin-3	PVRL3			adherens junction organization;anatomical structure morphogenesis;biological adhesion;cell adhesion;cell junction assembly;cell junction organization;cell-cell adhesion;cell-cell junction organization;cellular component assembly;cellular component assembly at cellular level;cellular component organization;cellular component organization at cellular level;cellular component organization or biogenesis;cellular component organization or biogenesis at cellular level;cellular process;developmental process;fertilization;homophilic cell adhesion;lens morphogenesis in camera-type eye;reproductive process;retina morphogenesis in camera-type eye	-0.543776	0.0995071		0.821977	-0.438893	-0.296679	0.197273		1.06721	-0.271457	-1.05635	-0.935905	-1.77116	-1.30864	-1.36356	-1.22205
2	2	2	10.4	10.4	10.4	30.595	0	20.291	112010000	2	Q7L2Z9	Q7L2Z9	Centromere protein Q	CENPQ			ATP-dependent chromatin remodeling;cell cycle;cellular component assembly;cellular component assembly at cellular level;cellular component organization;cellular component organization at cellular level;cellular component organization or biogenesis;cellular component organization or biogenesis at cellular level;cellular macromolecular complex assembly;cellular macromolecular complex subunit organization;cellular process;CenH3-containing nucleosome assembly at centromere;chromatin assembly or disassembly;chromatin modification;chromatin organization;chromatin remodeling;chromatin remodeling at centromere;chromosome organization;DNA replication-independent nucleosome assembly;DNA replication-independent nucleosome organization;histone exchange;macromolecular complex assembly;macromolecular complex subunit organization;mitotic cell cycle;nucleosome assembly;nucleosome organization;organelle organization;protein-DNA complex assembly;protein-DNA complex subunit organization	-0.543647	0.102985		0.881762	-0.445909	-0.443994	0.119754		0.605865	-0.348219	-0.881336	-0.551746	-1.40471	-1.11567	-1.38074	-0.940331
15	15	15	15.1	15.1	15.1	159.83	0	323.31	1453400000	20	Q96PC5;Q96PC5-14;Q96PC5-11;Q96PC5-5;Q96PC5-8;Q96PC5-10;Q96PC5-9;Q96PC5-7;Q96PC5-13;Q96PC5-12;Q96PC5-6;A4D2H0;A4FU28;Q86UF2;Q96RT6;P0CG41;Q8IX94;Q8IX95	Q96PC5;Q96PC5-14;Q96PC5-11;Q96PC5-5;Q96PC5-8;Q96PC5-10;Q96PC5-9;Q96PC5-7;Q96PC5-13;Q96PC5-12;Q96PC5-6	Melanoma inhibitory activity protein 2	MIA2				-0.543225	0.0993202		0.803944	-0.436269	-0.547886	0.0777539		0.813674	-0.440517	2.8633	3.17899	2.29033	2.66551	2.28754	2.65898
7	7	7	18.8	18.8	18.8	56.92	0	57.456	704720000	10	Q96JB5;Q96JB5-4;Q96JB5-2;Q96JB5-3	Q96JB5;Q96JB5-4;Q96JB5-2	CDK5 regulatory subunit-associated protein 3	CDK5RAP3			anatomical structure development;biological regulation;brain development;developmental process;organ development;positive regulation of biological process;positive regulation of biosynthetic process;positive regulation of cellular biosynthetic process;positive regulation of cellular metabolic process;positive regulation of cellular process;positive regulation of gene expression;positive regulation of macromolecule biosynthetic process;positive regulation of macromolecule metabolic process;positive regulation of metabolic process;positive regulation of nitrogen compound metabolic process;positive regulation of nucleobase-containing compound metabolic process;positive regulation of RNA metabolic process;positive regulation of transcription from RNA polymerase II promoter;positive regulation of transcription, DNA-dependent;regulation of biological process;regulation of biosynthetic process;regulation of catalytic activity;regulation of cell cycle;regulation of cell development;regulation of cell differentiation;regulation of cellular biosynthetic process;regulation of cellular macromolecule biosynthetic process;regulation of cellular metabolic process;regulation of cellular process;regulation of cellular protein metabolic process;regulation of cyclin-dependent protein kinase activity;regulation of developmental process;regulation of gene expression;regulation of kinase activity;regulation of macromolecule biosynthetic process;regulation of macromolecule metabolic process;regulation of metabolic process;regulation of molecular function;regulation of multicellular organismal development;regulation of multicellular organismal process;regulation of nervous system development;regulation of neurogenesis;regulation of neuron differentiation;regulation of nitrogen compound metabolic process;regulation of nucleobase-containing compound metabolic process;regulation of phosphate metabolic process;regulation of phosphorus metabolic process;regulation of phosphorylation;regulation of primary metabolic process;regulation of protein kinase activity;regulation of protein metabolic process;regulation of protein modification process;regulation of protein phosphorylation;regulation of protein serine/threonine kinase activity;regulation of RNA metabolic process;regulation of transcription from RNA polymerase II promoter;regulation of transcription, DNA-dependent;regulation of transferase activity	-0.541459	0.10409		0.647715	-0.412616	-0.619952	0.0531617		1.34844	-0.545793	1.40869	1.65	0.699877	1.27589	0.846905	0.971876
17	1	1	67.2	3.1	3.1	47.584	0.0073784	5.9201	4784300	1	Q09028-2	Q09028-2	Histone-binding protein RBBP4	RBBP4			ATP-dependent chromatin remodeling;biological regulation;biosynthetic process;cell cycle;cellular biosynthetic process;cellular component assembly;cellular component assembly at cellular level;cellular component organization;cellular component organization at cellular level;cellular component organization or biogenesis;cellular component organization or biogenesis at cellular level;cellular macromolecular complex assembly;cellular macromolecular complex subunit organization;cellular macromolecule biosynthetic process;cellular macromolecule metabolic process;cellular metabolic process;cellular nitrogen compound metabolic process;cellular process;CenH3-containing nucleosome assembly at centromere;chromatin assembly or disassembly;chromatin modification;chromatin organization;chromatin remodeling;chromatin remodeling at centromere;chromosome organization;DNA metabolic process;DNA replication;DNA replication-independent nucleosome assembly;DNA replication-independent nucleosome organization;histone exchange;macromolecular complex assembly;macromolecular complex subunit organization;macromolecule biosynthetic process;macromolecule metabolic process;metabolic process;mitotic cell cycle;negative regulation of biological process;negative regulation of cell proliferation;negative regulation of cellular process;nitrogen compound metabolic process;nucleic acid metabolic process;nucleobase-containing compound metabolic process;nucleosome assembly;nucleosome organization;organelle organization;primary metabolic process;protein-DNA complex assembly;protein-DNA complex subunit organization;regulation of biological process;regulation of biosynthetic process;regulation of cell proliferation;regulation of cellular biosynthetic process;regulation of cellular macromolecule biosynthetic process;regulation of cellular metabolic process;regulation of cellular process;regulation of gene expression;regulation of macromolecule biosynthetic process;regulation of macromolecule metabolic process;regulation of metabolic process;regulation of nitrogen compound metabolic process;regulation of nucleobase-containing compound metabolic process;regulation of primary metabolic process;regulation of RNA metabolic process;regulation of transcription, DNA-dependent;RNA biosynthetic process;RNA metabolic process;transcription, DNA-dependent	-0.540883	0.125677		0.409182	-0.361423	0.4919	0.179274		0.247951	0.285991	-6.73968	-5.97796	-6.58112	-7.21829	-6.47793	-5.25592
4	4	4	32.5	32.5	32.5	21.624	0	147.41	483720000	5	Q9HAF1-2;Q9HAF1;Q9HAF1-4;Q9HAF1-3	Q9HAF1-2;Q9HAF1;Q9HAF1-4;Q9HAF1-3	Chromatin modification-related protein MEAF6	MEAF6			biological regulation;biosynthetic process;cellular biosynthetic process;cellular component organization;cellular component organization at cellular level;cellular component organization or biogenesis;cellular component organization or biogenesis at cellular level;cellular macromolecule biosynthetic process;cellular macromolecule metabolic process;cellular metabolic process;cellular nitrogen compound metabolic process;cellular process;cellular protein metabolic process;chromatin modification;chromatin organization;chromosome organization;covalent chromatin modification;histone acetylation;histone H2A acetylation;histone H3 acetylation;histone H3-K14 acetylation;histone H4 acetylation;histone H4-K12 acetylation;histone H4-K5 acetylation;histone H4-K8 acetylation;histone modification;internal peptidyl-lysine acetylation;internal protein amino acid acetylation;macromolecule biosynthetic process;macromolecule metabolic process;macromolecule modification;metabolic process;nitrogen compound metabolic process;nucleic acid metabolic process;nucleobase-containing compound metabolic process;organelle organization;peptidyl-amino acid modification;peptidyl-lysine acetylation;peptidyl-lysine modification;primary metabolic process;protein acetylation;protein acylation;protein metabolic process;protein modification process;regulation of biological process;regulation of biosynthetic process;regulation of cellular biosynthetic process;regulation of cellular macromolecule biosynthetic process;regulation of cellular metabolic process;regulation of cellular process;regulation of gene expression;regulation of macromolecule biosynthetic process;regulation of macromolecule metabolic process;regulation of metabolic process;regulation of nitrogen compound metabolic process;regulation of nucleobase-containing compound metabolic process;regulation of primary metabolic process;regulation of RNA metabolic process;regulation of transcription, DNA-dependent;RNA biosynthetic process;RNA metabolic process;transcription, DNA-dependent	-0.540333	0.0992828		0.767426	-0.42966	-0.655865	0.054479		0.932276	-0.526222	0.524313	0.839626	-0.0620632	0.345337	-0.16321	0.21542
2	2	2	12.1	12.1	12.1	40.03	0	19.133	22532000	2	O75554-2;O75554	O75554-2;O75554	WW domain-binding protein 4	WBP4			cellular macromolecule metabolic process;cellular metabolic process;cellular nitrogen compound metabolic process;cellular process;macromolecule metabolic process;metabolic process;mRNA metabolic process;mRNA processing;nitrogen compound metabolic process;nuclear mRNA cis splicing, via spliceosome;nuclear mRNA splicing, via spliceosome;nucleic acid metabolic process;nucleobase-containing compound metabolic process;primary metabolic process;RNA metabolic process;RNA processing;RNA splicing;RNA splicing, via transesterification reactions;RNA splicing, via transesterification reactions with bulged adenosine as nucleophile	-0.540054	0.0991066		0.838363	-0.438452	0.00227165	0.992092		0.00231698	0.0017449	-4.52791	-4.08327	-4.91099	-4.78029	-4.50754	-4.0991
1	1	1	3.7	3.7	3.7	63.571	0.0087256	5.876	26018000	1	Q5T0N5-3;Q5T0N5-4;Q5T0N5-2;Q5T0N5-5;Q5T0N5	Q5T0N5-3;Q5T0N5-4;Q5T0N5-2;Q5T0N5-5;Q5T0N5	Formin-binding protein 1-like	FNBP1L			actin filament-based movement;actin filament-based process;autophagy;biological regulation;catabolic process;cellular catabolic process;cellular component movement;cellular component organization;cellular component organization at cellular level;cellular component organization or biogenesis;cellular component organization or biogenesis at cellular level;cellular localization;cellular membrane organization;cellular metabolic process;cellular process;clathrin-mediated endocytosis;endocytosis;establishment of localization;localization;membrane budding;membrane invagination;membrane organization;metabolic process;organelle localization;organelle organization;positive regulation of biological process;positive regulation of cell projection organization;positive regulation of cellular component organization;positive regulation of cellular process;positive regulation of filopodium assembly;receptor-mediated endocytosis;regulation of biological process;regulation of cell projection assembly;regulation of cell projection organization;regulation of cellular component biogenesis;regulation of cellular component organization;regulation of cellular process;regulation of filopodium assembly;transport;vesicle localization;vesicle organization;vesicle transport along actin filament;vesicle-mediated transport	-0.539303	0.0993908		0.765551	-0.428758	-0.848137	0.0370312	+	1.04012	-0.665053	-1.32121	-1.55468	-2.20713	-1.74736	-2.5354	-2.03676
4	1	1	6.8	1.7	1.7	75.503	0.0095607	5.8215	13782000	1	O94880-2	O94880-2	PHD finger protein 14	PHF14				-0.538889	0.125725		0.410042	-0.360771	0.491993	0.187192		0.231914	0.278672	-4.46517	-3.80623	-4.30689	-5.04229	-4.33467	-2.95275
2	2	2	9.8	9.8	9.8	30.344	0	12.603	80719000	3	O94903	O94903	Proline synthase co-transcribed bacterial homolog protein	PROSC	+	Known mitochondrial		-0.538803	0.104596		0.660164	-0.41308	-0.408566	0.114848		1.01276	-0.359166	0.398575	0.669456	-0.277346	0.267771	0.10149	0.149408
10	10	10	45.9	45.9	45.9	35.554	0	81.928	2198800000	13	P27695	P27695	DNA-(apurinic or apyrimidinic site) lyase;DNA-(apurinic or apyrimidinic site) lyase, mitochondrial	APEX1		Known mitochondrial	aging;base-excision repair;biological regulation;biosynthetic process;cell redox homeostasis;cellular biosynthetic process;cellular homeostasis;cellular macromolecule biosynthetic process;cellular macromolecule metabolic process;cellular metabolic process;cellular nitrogen compound metabolic process;cellular process;cellular response to cAMP;cellular response to chemical stimulus;cellular response to endogenous stimulus;cellular response to hormone stimulus;cellular response to hydrogen peroxide;cellular response to organic substance;cellular response to oxidative stress;cellular response to peptide hormone stimulus;cellular response to reactive oxygen species;cellular response to stimulus;cellular response to stress;demethylation;developmental process;DNA dealkylation;DNA demethylation;DNA metabolic process;DNA modification;DNA recombination;DNA repair;homeostatic process;macromolecule biosynthetic process;macromolecule metabolic process;macromolecule modification;metabolic process;mRNA metabolic process;negative regulation of biological process;negative regulation of cell migration;negative regulation of cell motility;negative regulation of cellular component movement;negative regulation of cellular process;negative regulation of locomotion;negative regulation of smooth muscle cell migration;nitrogen compound metabolic process;nucleic acid metabolic process;nucleobase-containing compound metabolic process;one-carbon metabolic process;positive regulation of biological process;positive regulation of cellular metabolic process;positive regulation of cellular process;positive regulation of DNA metabolic process;positive regulation of DNA repair;positive regulation of macromolecule metabolic process;positive regulation of metabolic process;positive regulation of nitrogen compound metabolic process;positive regulation of nucleobase-containing compound metabolic process;positive regulation of response to DNA damage stimulus;positive regulation of response to stimulus;posttranscriptional regulation of gene expression;primary metabolic process;regulation of biological process;regulation of biological quality;regulation of biosynthetic process;regulation of cell migration;regulation of cell motility;regulation of cellular biosynthetic process;regulation of cellular component movement;regulation of cellular macromolecule biosynthetic process;regulation of cellular metabolic process;regulation of cellular process;regulation of cellular response to stress;regulation of DNA metabolic process;regulation of DNA repair;regulation of gene expression;regulation of gene expression, epigenetic;regulation of localization;regulation of locomotion;regulation of macromolecule biosynthetic process;regulation of macromolecule metabolic process;regulation of metabolic process;regulation of mRNA stability;regulation of nitrogen compound metabolic process;regulation of nucleobase-containing compound metabolic process;regulation of primary metabolic process;regulation of response to DNA damage stimulus;regulation of response to stimulus;regulation of response to stress;regulation of RNA metabolic process;regulation of RNA stability;regulation of smooth muscle cell migration;regulation of transcription, DNA-dependent;response to cAMP;response to chemical stimulus;response to DNA damage stimulus;response to drug;response to endogenous stimulus;response to hormone stimulus;response to hydrogen peroxide;response to inorganic substance;response to organic substance;response to oxidative stress;response to peptide hormone stimulus;response to reactive oxygen species;response to stimulus;response to stress;RNA biosynthetic process;RNA metabolic process;small molecule metabolic process;transcription, DNA-dependent	-0.53775	0.0999125		0.840612	-0.437199	-0.594784	0.0600776		1.15818	-0.510314	3.18404	3.14442	2.39735	2.85562	2.40512	2.73378
3	3	3	7.3	7.3	7.3	97.039	0	34.502	160920000	3	P19022-2;P19022;P55283-2;P55283	P19022-2;P19022	Cadherin-2	CDH2			adherens junction organization;anatomical structure morphogenesis;biological adhesion;biological regulation;blood vessel morphogenesis;calcium-dependent cell-cell adhesion;cell adhesion;cell differentiation;cell junction assembly;cell junction organization;cell migration;cell motility;cell-cell adhesion;cell-cell junction organization;cellular component assembly;cellular component assembly at cellular level;cellular component movement;cellular component organization;cellular component organization at cellular level;cellular component organization or biogenesis;cellular component organization or biogenesis at cellular level;cellular developmental process;cellular process;developmental process;heterophilic cell-cell adhesion;homophilic cell adhesion;locomotion;muscle cell differentiation;negative regulation of biological process;negative regulation of canonical Wnt receptor signaling pathway;negative regulation of cell communication;negative regulation of cellular process;negative regulation of response to stimulus;negative regulation of signal transduction;negative regulation of signaling;negative regulation of Wnt receptor signaling pathway;positive regulation of biological process;positive regulation of cell communication;positive regulation of cell differentiation;positive regulation of cellular process;positive regulation of developmental process;positive regulation of intracellular protein kinase cascade;positive regulation of MAPKKK cascade;positive regulation of muscle cell differentiation;positive regulation of response to stimulus;positive regulation of signal transduction;positive regulation of signaling;regulation of biological process;regulation of canonical Wnt receptor signaling pathway;regulation of cell communication;regulation of cell differentiation;regulation of cellular process;regulation of developmental process;regulation of intracellular protein kinase cascade;regulation of MAPKKK cascade;regulation of muscle cell differentiation;regulation of response to stimulus;regulation of signal transduction;regulation of signaling;regulation of Wnt receptor signaling pathway;striated muscle cell differentiation	-0.537745	0.102499		0.942548	-0.448439	-0.336247	0.235228		0.323831	-0.242801	-0.791819	-0.402842	-1.17791	-1.09224	-1.26569	-0.601467
4	4	4	25.4	25.4	25.4	23.52	0	26.24	214050000	5	Q8NC56-2;Q8NC56	Q8NC56-2;Q8NC56	LEM domain-containing protein 2	LEMD2			biological regulation;cell differentiation;cellular developmental process;cellular process;developmental process;muscle cell differentiation;negative regulation of biological process;negative regulation of cell communication;negative regulation of cellular process;negative regulation of intracellular protein kinase cascade;negative regulation of MAPKKK cascade;negative regulation of response to stimulus;negative regulation of signal transduction;negative regulation of signaling;regulation of biological process;regulation of cell communication;regulation of cellular process;regulation of intracellular protein kinase cascade;regulation of MAPKKK cascade;regulation of response to stimulus;regulation of signal transduction;regulation of signaling;skeletal muscle cell differentiation;striated muscle cell differentiation	-0.53704	0.103697		0.896177	-0.443044	-0.200868	0.453211		0.203257	-0.148518	-0.467648	-0.0542946	-0.845926	-0.750095	-0.747366	-0.176311
2	2	2	6.4	6.4	6.4	38.863	0	13.9	74048000	2	Q12765-3;Q12765;Q12765-2	Q12765-3;Q12765;Q12765-2	Secernin-1	SCRN1			cellular process;establishment of localization;establishment of localization in cell;exocytosis;macromolecule metabolic process;metabolic process;primary metabolic process;protein metabolic process;proteolysis;secretion;secretion by cell;transport;vesicle-mediated transport	-0.535871	0.100728		0.878966	-0.440353	-0.0497856	0.82775		0.0842434	-0.0416085	-0.823055	-0.498041	-1.34009	-1.05274	-0.82085	-0.599817
3	3	3	18.1	18.1	18.1	34.559	0	223.09	46563000	3	Q15785	Q15785	Mitochondrial import receptor subunit TOM34	TOMM34	+	Known mitochondrial	establishment of localization;establishment of localization in cell;establishment of protein localization;establishment of protein localization in mitochondrion;establishment of protein localization to organelle;intracellular protein transport;intracellular transport;mitochondrial transport;protein import;protein targeting;protein targeting to mitochondrion;protein transport;transport	-0.535614	0.0986615		0.834482	-0.435061	-0.206878	0.363801		0.552434	-0.181296	-2.08455	-1.8503	-2.70229	-2.30379	-2.25299	-2.09561
6	6	6	82.4	82.4	82.4	10.739	0	40.448	1009000000	11	P07919;A0A096LP55	P07919;A0A096LP55	Cytochrome b-c1 complex subunit 6, mitochondrial;Cytochrome b-c1 complex subunit 6	UQCRH;UQCRHL	+	Known mitochondrial	aerobic respiration;cellular component assembly;cellular component organization;cellular component organization or biogenesis;cellular metabolic process;cellular process;cellular respiration;electron transport chain;energy derivation by oxidation of organic compounds;generation of precursor metabolites and energy;macromolecular complex assembly;macromolecular complex subunit organization;metabolic process;mitochondrial electron transport, ubiquinol to cytochrome c;oxidation-reduction process;oxidative phosphorylation;phosphate-containing compound metabolic process;phosphorus metabolic process;phosphorylation;protein complex assembly;protein complex subunit organization;protein heterooligomerization;protein oligomerization;respiratory electron transport chain;small molecule metabolic process	-0.53389	0.104254		0.701686	-0.416479	-0.580703	0.0595929		1.19845	-0.50342	1.98949	2.22954	1.32054	1.83071	1.4331	1.62452
7	7	7	44.4	44.4	44.4	17.692	0	89.114	1393000000	10	P62633-7;P62633-3;P62633-2;P62633;P62633-8;P62633-5;P62633-4;P62633-6	P62633-7;P62633-3;P62633-2;P62633;P62633-8;P62633-5;P62633-4;P62633-6	Cellular nucleic acid-binding protein	CNBP			alcohol metabolic process;biological regulation;biosynthetic process;cellular biosynthetic process;cellular macromolecule biosynthetic process;cellular macromolecule metabolic process;cellular metabolic process;cellular nitrogen compound metabolic process;cellular process;cholesterol biosynthetic process;cholesterol metabolic process;lipid biosynthetic process;lipid metabolic process;macromolecule biosynthetic process;macromolecule metabolic process;metabolic process;nitrogen compound metabolic process;nucleic acid metabolic process;nucleobase-containing compound metabolic process;positive regulation of biological process;positive regulation of biosynthetic process;positive regulation of cell proliferation;positive regulation of cellular biosynthetic process;positive regulation of cellular metabolic process;positive regulation of cellular process;positive regulation of gene expression;positive regulation of macromolecule biosynthetic process;positive regulation of macromolecule metabolic process;positive regulation of metabolic process;positive regulation of nitrogen compound metabolic process;positive regulation of nucleobase-containing compound metabolic process;positive regulation of RNA metabolic process;positive regulation of transcription from RNA polymerase II promoter;positive regulation of transcription, DNA-dependent;primary metabolic process;regulation of biological process;regulation of biosynthetic process;regulation of cell proliferation;regulation of cellular biosynthetic process;regulation of cellular macromolecule biosynthetic process;regulation of cellular metabolic process;regulation of cellular process;regulation of gene expression;regulation of macromolecule biosynthetic process;regulation of macromolecule metabolic process;regulation of metabolic process;regulation of nitrogen compound metabolic process;regulation of nucleobase-containing compound metabolic process;regulation of primary metabolic process;regulation of RNA metabolic process;regulation of transcription from RNA polymerase II promoter;regulation of transcription, DNA-dependent;RNA biosynthetic process;RNA metabolic process;small molecule metabolic process;steroid biosynthetic process;steroid metabolic process;sterol biosynthetic process;sterol metabolic process;transcription, DNA-dependent	-0.53364	0.104356		0.924371	-0.443715	-0.559338	0.0941706		0.516	-0.396993	2.45772	2.84313	2.05404	2.17953	1.73041	2.45177
10	10	9	18.3	18.3	17.4	106.83	0	64.192	353420000	9	Q03188;Q03188-2	Q03188;Q03188-2	Centromere protein C	CENPC			cell cycle;cell cycle phase;cell cycle process;cell division;cellular component assembly;cellular component assembly at cellular level;cellular component organization;cellular component organization at cellular level;cellular component organization or biogenesis;cellular component organization or biogenesis at cellular level;cellular macromolecular complex assembly;cellular macromolecular complex subunit organization;cellular process;cellular protein complex assembly;chromosome organization;chromosome segregation;kinetochore assembly;kinetochore organization;macromolecular complex assembly;macromolecular complex subunit organization;mitosis;mitotic cell cycle;nuclear division;organelle assembly;organelle fission;organelle organization;protein complex assembly;protein complex subunit organization	-0.533362	0.104		0.66613	-0.410806	-0.700719	0.0500721	+	1.38103	-0.610626	1.52162	1.34721	0.615753	1.18635	0.614687	0.852707
8	7	7	8.3	7.7	7.7	139.27	0	71.597	442940000	7	Q9H7N4;Q9P1Y6-3;Q9P1Y6	Q9H7N4	Splicing factor, arginine/serine-rich 19	SCAF1			biosynthetic process;cellular biosynthetic process;cellular macromolecule biosynthetic process;cellular macromolecule metabolic process;cellular metabolic process;cellular nitrogen compound metabolic process;cellular process;macromolecule biosynthetic process;macromolecule metabolic process;metabolic process;mRNA metabolic process;mRNA processing;nitrogen compound metabolic process;nucleic acid metabolic process;nucleobase-containing compound metabolic process;primary metabolic process;RNA biosynthetic process;RNA metabolic process;RNA processing;RNA splicing;transcription from RNA polymerase II promoter;transcription, DNA-dependent	-0.532635	0.110116		0.59714	-0.398964	-0.828515	0.0252082	+	1.68927	-0.739522	0.917692	1.11425	0.163029	0.80364	0.118006	0.256903
1	1	1	2	2	2	93.382	0.00052549	7.5513	50435000	1	P98155-2;P98155	P98155-2;P98155	Very low-density lipoprotein receptor	VLDLR			alcohol metabolic process;anatomical structure development;behavior;biological regulation;cholesterol metabolic process;cognition;developmental process;establishment of localization;establishment of protein localization;glycoprotein transport;learning or memory;lipid metabolic process;lipid transport;memory;metabolic process;multicellular organismal process;negative regulation of biological process;negative regulation of biosynthetic process;negative regulation of cellular biosynthetic process;negative regulation of cellular macromolecule biosynthetic process;negative regulation of cellular metabolic process;negative regulation of cellular process;negative regulation of gene expression;negative regulation of macromolecule biosynthetic process;negative regulation of macromolecule metabolic process;negative regulation of metabolic process;negative regulation of nitrogen compound metabolic process;negative regulation of nucleobase-containing compound metabolic process;negative regulation of RNA metabolic process;negative regulation of transcription from RNA polymerase II promoter;negative regulation of transcription, DNA-dependent;neurological system process;organic substance transport;plasma lipoprotein particle clearance;positive regulation of catalytic activity;positive regulation of kinase activity;positive regulation of molecular function;positive regulation of protein kinase activity;positive regulation of transferase activity;primary metabolic process;protein transport;regulation of biological process;regulation of biosynthetic process;regulation of catalytic activity;regulation of cellular biosynthetic process;regulation of cellular macromolecule biosynthetic process;regulation of cellular metabolic process;regulation of cellular process;regulation of cellular protein metabolic process;regulation of gene expression;regulation of kinase activity;regulation of macromolecule biosynthetic process;regulation of macromolecule metabolic process;regulation of metabolic process;regulation of molecular function;regulation of nitrogen compound metabolic process;regulation of nucleobase-containing compound metabolic process;regulation of phosphate metabolic process;regulation of phosphorus metabolic process;regulation of phosphorylation;regulation of primary metabolic process;regulation of protein kinase activity;regulation of protein metabolic process;regulation of protein modification process;regulation of protein phosphorylation;regulation of RNA metabolic process;regulation of transcription from RNA polymerase II promoter;regulation of transcription, DNA-dependent;regulation of transferase activity;response to stimulus;small molecule metabolic process;steroid metabolic process;sterol metabolic process;system process;transport;ventral spinal cord development;very-low-density lipoprotein particle clearance	-0.532269	0.103756		0.680428	-0.412343	-0.430769	0.0890846		2.3438	-0.41859	-2.66426	-2.69313	-3.50145	-2.92048	-3.13473	-3.0842
7	7	6	52.4	52.4	49	22.168	0	121.99	1214800000	18	P20290;P20290-2;Q96K17-3	P20290;P20290-2	Transcription factor BTF3	BTF3			biological regulation;biosynthetic process;cellular biosynthetic process;cellular macromolecule biosynthetic process;cellular macromolecule metabolic process;cellular metabolic process;cellular nitrogen compound metabolic process;cellular process;chordate embryonic development;developmental process;embryo development;embryo development ending in birth or egg hatching;in utero embryonic development;macromolecule biosynthetic process;macromolecule metabolic process;metabolic process;nitrogen compound metabolic process;nucleic acid metabolic process;nucleobase-containing compound metabolic process;primary metabolic process;regulation of biological process;regulation of biosynthetic process;regulation of cellular biosynthetic process;regulation of cellular macromolecule biosynthetic process;regulation of cellular metabolic process;regulation of cellular process;regulation of gene expression;regulation of macromolecule biosynthetic process;regulation of macromolecule metabolic process;regulation of metabolic process;regulation of nitrogen compound metabolic process;regulation of nucleobase-containing compound metabolic process;regulation of primary metabolic process;regulation of RNA metabolic process;regulation of transcription, DNA-dependent;RNA biosynthetic process;RNA metabolic process;transcription from RNA polymerase II promoter;transcription, DNA-dependent	-0.532198	0.101769		0.913345	-0.441569	-0.400339	0.152639		0.513343	-0.309329	2.1585	2.49579	1.67797	1.91193	1.68572	2.1679
11	11	11	15.4	15.4	15.4	59.177	0	76.01	6532700000	19	P14314-2;P14314	P14314-2;P14314	Glucosidase 2 subunit beta	PRKCSH			biological regulation;carbohydrate metabolic process;cellular carbohydrate metabolic process;cellular component assembly;cellular component organization;cellular component organization or biogenesis;cellular macromolecule metabolic process;cellular metabolic process;cellular process;cellular protein metabolic process;cellular response to stimulus;defense response;glycosylation;immune response;immune system process;innate immune response;intracellular protein kinase cascade;intracellular signal transduction;macromolecular complex assembly;macromolecular complex subunit organization;macromolecule glycosylation;macromolecule metabolic process;macromolecule modification;metabolic process;negative regulation of biological process;negative regulation of cell projection organization;negative regulation of cellular component organization;negative regulation of cellular process;negative regulation of neuron projection development;N-glycan processing;oligosaccharide metabolic process;peptidyl-amino acid modification;peptidyl-asparagine modification;post-translational protein modification;primary metabolic process;protein complex assembly;protein complex subunit organization;protein folding;protein glycosylation;protein heterooligomerization;protein metabolic process;protein modification process;protein N-linked glycosylation;protein N-linked glycosylation via asparagine;protein oligomerization;regulation of biological process;regulation of cell development;regulation of cell differentiation;regulation of cell projection organization;regulation of cellular component organization;regulation of cellular process;regulation of developmental process;regulation of multicellular organismal development;regulation of multicellular organismal process;regulation of nervous system development;regulation of neurogenesis;regulation of neuron differentiation;regulation of neuron projection development;response to stimulus;response to stress;signal transduction	-0.531128	0.104128		0.680745	-0.411705	-1.11975	0.020359	+	1.08786	-0.834823	4.22065	4.60427	3.66373	4.09893	3.01039	3.57502
14	14	14	52.4	52.4	52.4	37.106	0	164.15	12376000000	30	O43852;O43852-3;O43852-5;O43852-6;O43852-2;O43852-4;O43852-9;O43852-10;O43852-13;O43852-14;O43852-11;O43852-15;O43852-8;O43852-12;O43852-7	O43852;O43852-3;O43852-5;O43852-6;O43852-2;O43852-4;O43852-9;O43852-10;O43852-13;O43852-14;O43852-11	Calumenin	CALU			cell activation;cellular process;establishment of localization;establishment of localization in cell;exocytosis;platelet activation;platelet degranulation;secretion;secretion by cell;transport;vesicle-mediated transport	-0.530279	0.118999		0.515872	-0.382104	-1.14535	0.0151111	+	1.73883	-0.990047	5.03809	5.30457	4.27687	5.00523	3.94319	4.10876
6	6	6	22.3	22.3	22.3	33.526	0	39.371	304420000	7	Q99614	Q99614	Tetratricopeptide repeat protein 1	TTC1			cellular macromolecule metabolic process;cellular metabolic process;cellular process;cellular protein metabolic process;macromolecule metabolic process;metabolic process;primary metabolic process;protein folding;protein metabolic process	-0.529968	0.100736		1.00593	-0.449104	-0.39744	0.128687		0.800708	-0.336748	0.750502	0.83523	0.0878963	0.437899	0.220245	0.570606
36	36	36	20.8	20.8	20.8	241.64	0	323.31	5907300000	63	P49750;P49750-1;P49750-3	P49750;P49750-1;P49750-3	YLP motif-containing protein 1	YLPM1			biological regulation;regulation of biological process;regulation of cellular component organization;regulation of cellular metabolic process;regulation of cellular process;regulation of chromosome organization;regulation of DNA metabolic process;regulation of homeostatic process;regulation of macromolecule metabolic process;regulation of metabolic process;regulation of nitrogen compound metabolic process;regulation of nucleobase-containing compound metabolic process;regulation of organelle organization;regulation of primary metabolic process;regulation of telomere maintenance	-0.52987	0.101231		0.769036	-0.423226	-0.527988	0.0775094		0.92314	-0.439675	4.80053	5.08207	4.20244	4.62042	4.27003	4.55659
1	1	1	1.7	1.7	1.7	71.672	0.0010008	6.7851	1490300	1	P52569;P52569-2;P52569-3	P52569;P52569-2;P52569-3	Cationic amino acid transporter 2	SLC7A2			amine metabolic process;biological regulation;biosynthetic process;carboxylic acid metabolic process;cell activation;cellular amine metabolic process;cellular amino acid metabolic process;cellular biosynthetic process;cellular ketone metabolic process;cellular metabolic process;cellular nitrogen compound biosynthetic process;cellular nitrogen compound metabolic process;cellular process;immune system process;leukocyte activation;macrophage activation;metabolic process;multicellular organismal process;myeloid leukocyte activation;nitric oxide biosynthetic process;nitric oxide metabolic process;nitric oxide production involved in inflammatory response;nitrogen compound metabolic process;organic acid metabolic process;oxoacid metabolic process;primary metabolic process;production of molecular mediator involved in inflammatory response;regulation of biological process;regulation of cell activation;regulation of cellular process;regulation of defense response;regulation of immune system process;regulation of inflammatory response;regulation of leukocyte activation;regulation of macrophage activation;regulation of response to external stimulus;regulation of response to stimulus;regulation of response to stress;small molecule metabolic process	-0.529743	0.0991009		0.786652	-0.425388	-0.268736	0.247873		0.718847	-0.236128	-4.5801	-4.78282	-5.4346	-4.98781	-5.04398	-4.85641
16	15	1	37.1	35.2	6.7	46.437	0	323.31	46762000000	38	O14979;REV__Q8N0S2-3;REV__Q8N0S2-2;REV__Q8N0S2;REV__Q9ULL8-2;REV__Q9ULL8;Q9ULL8-2;Q9ULL8	O14979	Heterogeneous nuclear ribonucleoprotein D-like	HNRNPDL			biological regulation;biosynthetic process;cellular biosynthetic process;cellular macromolecule biosynthetic process;cellular macromolecule metabolic process;cellular metabolic process;cellular nitrogen compound metabolic process;cellular process;macromolecule biosynthetic process;macromolecule metabolic process;metabolic process;nitrogen compound metabolic process;nucleic acid metabolic process;nucleobase-containing compound metabolic process;primary metabolic process;regulation of biological process;regulation of biosynthetic process;regulation of cellular biosynthetic process;regulation of cellular macromolecule biosynthetic process;regulation of cellular metabolic process;regulation of cellular process;regulation of gene expression;regulation of macromolecule biosynthetic process;regulation of macromolecule metabolic process;regulation of metabolic process;regulation of nitrogen compound metabolic process;regulation of nucleobase-containing compound metabolic process;regulation of primary metabolic process;regulation of RNA metabolic process;regulation of transcription, DNA-dependent;RNA biosynthetic process;RNA metabolic process;RNA processing;transcription, DNA-dependent	-0.528591	0.104149		0.73564	-0.417994	-0.762018	0.0474654	+	1.06222	-0.614424	6.04384	6.3399	5.44397	5.88258	5.24066	5.61904
34	34	33	35.2	35.2	35.2	108.66	0	323.31	14547000000	58	Q9Y2W1	Q9Y2W1	Thyroid hormone receptor-associated protein 3	THRAP3			androgen receptor signaling pathway;biological regulation;biosynthetic process;catabolic process;cellular biosynthetic process;cellular catabolic process;cellular macromolecule catabolic process;cellular macromolecule metabolic process;cellular metabolic process;cellular nitrogen compound metabolic process;cellular process;cellular response to stimulus;intracellular receptor mediated signaling pathway;macromolecule catabolic process;macromolecule metabolic process;metabolic process;mRNA catabolic process;mRNA metabolic process;mRNA processing;mRNA stabilization;nitrogen compound metabolic process;nuclear-transcribed mRNA catabolic process;nucleic acid metabolic process;nucleobase-containing compound metabolic process;positive regulation of biological process;positive regulation of biosynthetic process;positive regulation of cellular biosynthetic process;positive regulation of cellular metabolic process;positive regulation of cellular process;positive regulation of gene expression;positive regulation of macromolecule biosynthetic process;positive regulation of macromolecule metabolic process;positive regulation of metabolic process;positive regulation of mRNA processing;positive regulation of nitrogen compound metabolic process;positive regulation of nuclear mRNA splicing, via spliceosome;positive regulation of nucleobase-containing compound metabolic process;positive regulation of RNA metabolic process;positive regulation of RNA splicing;positive regulation of transcription from RNA polymerase II promoter;positive regulation of transcription, DNA-dependent;posttranscriptional regulation of gene expression;primary metabolic process;regulation of alternative nuclear mRNA splicing, via spliceosome;regulation of biological process;regulation of biosynthetic process;regulation of cellular biosynthetic process;regulation of cellular macromolecule biosynthetic process;regulation of cellular metabolic process;regulation of cellular process;regulation of gene expression;regulation of macromolecule biosynthetic process;regulation of macromolecule metabolic process;regulation of metabolic process;regulation of mRNA processing;regulation of mRNA stability;regulation of nitrogen compound metabolic process;regulation of nuclear mRNA splicing, via spliceosome;regulation of nucleobase-containing compound metabolic process;regulation of primary metabolic process;regulation of RNA metabolic process;regulation of RNA splicing;regulation of RNA stability;regulation of transcription from RNA polymerase II promoter;regulation of transcription, DNA-dependent;response to stimulus;RNA biosynthetic process;RNA catabolic process;RNA metabolic process;RNA processing;RNA splicing;RNA stabilization;signal transduction;steroid hormone receptor signaling pathway;transcription initiation from RNA polymerase II promoter;transcription initiation, DNA-dependent	-0.528338	0.106086		0.647131	-0.40486	-0.772035	0.0363111	+	1.37137	-0.662977	5.20151	5.44908	4.51822	5.07569	4.44493	4.66159
8	8	8	7.9	7.9	7.9	128.01	0	57.754	113030000	9	Q6ZU80;Q6ZU80-1;Q6ZU80-3	Q6ZU80;Q6ZU80-1	Centrosomal protein of 128 kDa	CEP128				-0.527712	0.104258		0.704078	-0.413053	-0.659638	0.0498361	+	1.52304	-0.59061	0.378805	0.499683	-0.359398	0.182463	-0.320431	-0.120358
29	18	18	28.4	15.3	15.3	102.64	0	274.91	4193900000	27	Q15424;Q15424-4;Q15424-3;Q15424-2	Q15424;Q15424-4;Q15424-3;Q15424-2	Scaffold attachment factor B1	SAFB			biological regulation;biosynthetic process;cellular biosynthetic process;cellular component organization;cellular component organization at cellular level;cellular component organization or biogenesis;cellular component organization or biogenesis at cellular level;cellular macromolecule biosynthetic process;cellular macromolecule metabolic process;cellular metabolic process;cellular nitrogen compound metabolic process;cellular process;cellular response to stimulus;chromatin organization;chromosome organization;estrogen receptor signaling pathway;growth;hormone metabolic process;intracellular receptor mediated signaling pathway;macromolecule biosynthetic process;macromolecule metabolic process;metabolic process;nitrogen compound metabolic process;nucleic acid metabolic process;nucleobase-containing compound metabolic process;organelle organization;positive regulation of biological process;positive regulation of biosynthetic process;positive regulation of cellular biosynthetic process;positive regulation of cellular metabolic process;positive regulation of cellular process;positive regulation of gene expression;positive regulation of macromolecule biosynthetic process;positive regulation of macromolecule metabolic process;positive regulation of metabolic process;positive regulation of nitrogen compound metabolic process;positive regulation of nucleobase-containing compound metabolic process;positive regulation of RNA metabolic process;positive regulation of transcription from RNA polymerase II promoter;positive regulation of transcription, DNA-dependent;primary metabolic process;regulation of biological process;regulation of biological quality;regulation of biosynthetic process;regulation of cellular biosynthetic process;regulation of cellular macromolecule biosynthetic process;regulation of cellular metabolic process;regulation of cellular process;regulation of gene expression;regulation of hormone levels;regulation of macromolecule biosynthetic process;regulation of macromolecule metabolic process;regulation of metabolic process;regulation of nitrogen compound metabolic process;regulation of nucleobase-containing compound metabolic process;regulation of primary metabolic process;regulation of RNA metabolic process;regulation of transcription from RNA polymerase II promoter;regulation of transcription, DNA-dependent;response to stimulus;RNA biosynthetic process;RNA metabolic process;signal transduction;steroid hormone receptor signaling pathway;transcription, DNA-dependent	-0.527472	0.0996299		0.800948	-0.425685	-0.470328	0.102939		0.774495	-0.38494	3.68193	3.98726	3.1231	3.49116	3.20334	3.5252
5	5	5	6.5	6.5	6.5	133.49	0	34.928	132950000	5	Q66GS9;Q66GS9-2	Q66GS9	Centrosomal protein of 135 kDa	CEP135			cell cycle process;cellular component organization;cellular component organization at cellular level;cellular component organization or biogenesis;cellular component organization or biogenesis at cellular level;cellular process;centriole replication;centriole-centriole cohesion;centrosome organization;G2/M transition of mitotic cell cycle;microtubule organizing center organization;microtubule-based process;organelle organization	-0.526059	0.101672		0.786957	-0.423047	-0.0173559	0.93949		0.0312347	-0.0147531	-0.0562935	0.282915	-0.587467	-0.238029	0.0473804	0.144529
2	2	2	3.9	3.9	3.9	73.912	0	14.288	19232000	2	O14777	O14777	Kinetochore protein NDC80 homolog	NDC80			attachment of spindle microtubules to chromosome;attachment of spindle microtubules to kinetochore;biological regulation;cell cycle process;cell division;cellular component organization;cellular component organization at cellular level;cellular component organization or biogenesis;cellular component organization or biogenesis at cellular level;cellular process;cellular response to stimulus;chromosome organization;chromosome segregation;cytoskeleton organization;establishment of localization;establishment of localization in cell;establishment of mitotic spindle localization;establishment of mitotic spindle orientation;establishment of organelle localization;establishment of spindle localization;establishment of spindle orientation;inositol lipid-mediated signaling;intracellular signal transduction;maintenance of location;maintenance of location in cell;maintenance of protein location;maintenance of protein location in cell;microtubule anchoring;microtubule cytoskeleton organization;microtubule-based process;mitotic sister chromatid segregation;mitotic spindle organization;organelle organization;phosphatidylinositol-mediated signaling;regulation of biological process;regulation of biological quality;regulation of cellular process;response to stimulus;signal transduction;sister chromatid segregation;spindle organization	-0.525097	0.0998364		0.851469	-0.430027	-0.0707855	0.756019		0.106526	-0.0578031	-3.2585	-2.89519	-3.72795	-3.47593	-3.27971	-3.01555
3	3	3	5.9	5.9	5.9	109.02	0	36.991	14895000	3	P55197-1;P55197	P55197-1;P55197	Protein AF-10	MLLT10			biological regulation;biosynthetic process;cellular biosynthetic process;cellular macromolecule biosynthetic process;cellular macromolecule metabolic process;cellular metabolic process;cellular nitrogen compound metabolic process;cellular process;macromolecule biosynthetic process;macromolecule metabolic process;metabolic process;nitrogen compound metabolic process;nucleic acid metabolic process;nucleobase-containing compound metabolic process;positive regulation of biological process;positive regulation of biosynthetic process;positive regulation of cellular biosynthetic process;positive regulation of cellular metabolic process;positive regulation of cellular process;positive regulation of gene expression;positive regulation of macromolecule biosynthetic process;positive regulation of macromolecule metabolic process;positive regulation of metabolic process;positive regulation of nitrogen compound metabolic process;positive regulation of nucleobase-containing compound metabolic process;positive regulation of RNA metabolic process;positive regulation of transcription from RNA polymerase II promoter;positive regulation of transcription, DNA-dependent;primary metabolic process;regulation of biological process;regulation of biosynthetic process;regulation of cellular biosynthetic process;regulation of cellular macromolecule biosynthetic process;regulation of cellular metabolic process;regulation of cellular process;regulation of gene expression;regulation of macromolecule biosynthetic process;regulation of macromolecule metabolic process;regulation of metabolic process;regulation of nitrogen compound metabolic process;regulation of nucleobase-containing compound metabolic process;regulation of primary metabolic process;regulation of RNA metabolic process;regulation of transcription from RNA polymerase II promoter;regulation of transcription, DNA-dependent;RNA biosynthetic process;RNA metabolic process;transcription, DNA-dependent	-0.523427	0.100886		0.831508	-0.426644	-0.0490389	0.852422		0.0412398	-0.0355044	-2.29779	-1.84412	-2.59212	-2.59663	-2.42636	-1.81362
6	6	1	53	53	17.9	16.961	0	94.83	2288700000	14	P60660-2	P60660-2	Myosin light polypeptide 6	MYL6			actin filament-based movement;actin filament-based process;actin-mediated cell contraction;actin-myosin filament sliding;anatomical structure development;axon guidance;cellular component movement;cellular process;chemotaxis;developmental process;locomotion;muscle filament sliding;muscle tissue development;response to chemical stimulus;response to external stimulus;response to stimulus;skeletal muscle tissue development;striated muscle tissue development;taxis;tissue development	-0.522256	0.0997143		0.933215	-0.436697	-0.175404	0.477908		0.26325	-0.141109	3.09615	3.4173	2.62222	2.84672	2.89889	3.26376
1	1	1	8.7	8.7	8.7	23.721	0.00054363	8.3811	59320000	2	Q9BRV8;Q9BRV8-2	Q9BRV8;Q9BRV8-2	Suppressor of IKBKE 1	SIKE1			defense response;immune response;immune system process;innate immune response;response to stimulus;response to stress	-0.522181	0.1048		1.01658	-0.444449	-0.307051	0.211137		0.647807	-0.260865	-2.55398	-2.41434	-3.16669	-2.84599	-2.95391	-2.62851
11	11	11	77.6	77.6	77.6	24.824	0	134.35	1496900000	15	P09936	P09936	Ubiquitin carboxyl-terminal hydrolase isozyme L1	UCHL1			adult behavior;adult locomotory behavior;adult walking behavior;anatomical structure development;axon cargo transport;axon target recognition;axon transport of mitochondrion;behavior;biological regulation;catabolic process;cell communication;cell death;cell development;cell proliferation;cellular catabolic process;cellular component movement;cellular developmental process;cellular macromolecule catabolic process;cellular macromolecule metabolic process;cellular metabolic process;cellular process;cellular protein metabolic process;cytoskeleton-dependent intracellular transport;death;developmental process;eating behavior;establishment of localization;establishment of localization in cell;feeding behavior;intracellular transport;locomotory behavior;macromolecule catabolic process;macromolecule metabolic process;macromolecule modification;metabolic process;microtubule-based movement;microtubule-based process;microtubule-based transport;modification-dependent macromolecule catabolic process;modification-dependent protein catabolic process;multicellular organismal process;muscle cell development;muscle fiber development;negative regulation of catalytic activity;negative regulation of kinase activity;negative regulation of MAP kinase activity;negative regulation of molecular function;negative regulation of protein kinase activity;negative regulation of protein serine/threonine kinase activity;negative regulation of transferase activity;neurological system process;neuromuscular process;primary metabolic process;protein deubiquitination;protein metabolic process;protein modification by small protein conjugation or removal;protein modification by small protein removal;protein modification process;proteolysis;proteolysis involved in cellular protein catabolic process;regulation of biological process;regulation of catalytic activity;regulation of cellular metabolic process;regulation of cellular process;regulation of cellular protein metabolic process;regulation of kinase activity;regulation of macromolecule metabolic process;regulation of MAP kinase activity;regulation of metabolic process;regulation of molecular function;regulation of phosphate metabolic process;regulation of phosphorus metabolic process;regulation of phosphorylation;regulation of primary metabolic process;regulation of protein kinase activity;regulation of protein metabolic process;regulation of protein modification process;regulation of protein phosphorylation;regulation of protein serine/threonine kinase activity;regulation of response to stimulus;regulation of signal transduction;regulation of signaling;regulation of transferase activity;response to stimulus;response to stress;sensory perception;sensory perception of pain;striated muscle cell development;system process;transport;ubiquitin-dependent protein catabolic process	-0.52161	0.10486		0.783282	-0.419714	-0.246892	0.298627		0.538265	-0.210491	2.0507	2.34982	1.48741	1.86988	1.86654	2.04019
1	1	1	1.8	1.8	1.8	46.679	0.0026686	6.3895	78753000	1	P35716	P35716	Transcription factor SOX-11	SOX11			anatomical structure development;anatomical structure formation involved in morphogenesis;anatomical structure morphogenesis;biological regulation;cardiac chamber formation;cardiac septum morphogenesis;cardiac ventricle formation;cell development;cell differentiation;cell proliferation;cellular developmental process;cellular process;cellular response to stimulus;closure of optic fissure;cornea development in camera-type eye;developmental process;embryonic digestive tract morphogenesis;embryonic epithelial tube formation;embryonic morphogenesis;embryonic organ morphogenesis;embryonic skeletal system morphogenesis;epithelial tube formation;eyelid development in camera-type eye;glial cell development;glial cell proliferation;hard palate development;intracellular signal transduction;kidney development;lens morphogenesis in camera-type eye;limb bud formation;lung morphogenesis;mesenchymal cell development;morphogenesis of an epithelial sheet;morphogenesis of an epithelium;negative regulation of binding;negative regulation of biological process;negative regulation of biosynthetic process;negative regulation of cell activation;negative regulation of cell death;negative regulation of cell development;negative regulation of cell differentiation;negative regulation of cell proliferation;negative regulation of cellular biosynthetic process;negative regulation of cellular macromolecule biosynthetic process;negative regulation of cellular metabolic process;negative regulation of cellular process;negative regulation of developmental process;negative regulation of DNA binding;negative regulation of gene expression;negative regulation of glial cell proliferation;negative regulation of gliogenesis;negative regulation of immune system process;negative regulation of leukocyte activation;negative regulation of leukocyte proliferation;negative regulation of lymphocyte activation;negative regulation of lymphocyte proliferation;negative regulation of macromolecule biosynthetic process;negative regulation of macromolecule metabolic process;negative regulation of metabolic process;negative regulation of molecular function;negative regulation of mononuclear cell proliferation;negative regulation of neurogenesis;negative regulation of nitrogen compound metabolic process;negative regulation of nucleobase-containing compound metabolic process;negative regulation of RNA metabolic process;negative regulation of transcription from RNA polymerase II promoter;negative regulation of transcription regulatory region DNA binding;negative regulation of transcription, DNA-dependent;neural crest cell development;neural tube formation;neuroepithelial cell differentiation;neuron differentiation;noradrenergic neuron differentiation;oligodendrocyte development;organ development;organ morphogenesis;outflow tract morphogenesis;positive regulation of biological process;positive regulation of BMP signaling pathway;positive regulation of cell communication;positive regulation of cell development;positive regulation of cell differentiation;positive regulation of cell proliferation;positive regulation of cellular process;positive regulation of developmental process;positive regulation of hippo signaling cascade;positive regulation of hormone secretion;positive regulation of multicellular organismal process;positive regulation of neurogenesis;positive regulation of neuron differentiation;positive regulation of ossification;positive regulation of osteoblast differentiation;positive regulation of response to stimulus;positive regulation of secretion;positive regulation of signal transduction;positive regulation of signaling;positive regulation of stem cell proliferation;positive regulation of transmembrane receptor protein serine/threonine kinase signaling pathway;positive regulation of transport;regulation of binding;regulation of biological process;regulation of biosynthetic process;regulation of BMP signaling pathway;regulation of cell activation;regulation of cell communication;regulation of cell death;regulation of cell development;regulation of cell differentiation;regulation of cell proliferation;regulation of cellular biosynthetic process;regulation of cellular localization;regulation of cellular macromolecule biosynthetic process;regulation of cellular metabolic process;regulation of cellular process;regulation of developmental process;regulation of DNA binding;regulation of gene expression;regulation of glial cell proliferation;regulation of gliogenesis;regulation of hippo signaling cascade;regulation of hormone secretion;regulation of immune system process;regulation of leukocyte activation;regulation of leukocyte proliferation;regulation of localization;regulation of lymphocyte activation;regulation of lymphocyte proliferation;regulation of macromolecule biosynthetic process;regulation of macromolecule metabolic process;regulation of metabolic process;regulation of molecular function;regulation of mononuclear cell proliferation;regulation of multicellular organismal development;regulation of multicellular organismal process;regulation of nervous system development;regulation of neurogenesis;regulation of neuron differentiation;regulation of nitrogen compound metabolic process;regulation of nucleobase-containing compound metabolic process;regulation of ossification;regulation of osteoblast differentiation;regulation of primary metabolic process;regulation of response to stimulus;regulation of RNA metabolic process;regulation of secretion;regulation of signal transduction;regulation of signaling;regulation of stem cell proliferation;regulation of transcription from RNA polymerase II promoter;regulation of transcription regulatory region DNA binding;regulation of transcription, DNA-dependent;regulation of transforming growth factor beta receptor signaling pathway;regulation of transmembrane receptor protein serine/threonine kinase signaling pathway;regulation of transport;response to stimulus;signal transduction;signal transduction involved in cell cycle checkpoint;skeletal system morphogenesis;soft palate development;somite development;spinal cord development;sympathetic nervous system development;system development;tissue morphogenesis;tube formation;ventricular septum morphogenesis	-0.520928	0.105451		0.738008	-0.413502	0.104289	0.705831		0.0746778	0.0713855	-2.86703	-2.38043	-3.05356	-3.23575	-2.91092	-2.12796
15	15	15	38	38	38	51.466	0	323.31	4829300000	19	O95232;O95232-2	O95232	Luc7-like protein 3	LUC7L3			apoptosis;cell death;cellular macromolecule metabolic process;cellular metabolic process;cellular nitrogen compound metabolic process;cellular process;death;macromolecule metabolic process;metabolic process;mRNA metabolic process;mRNA processing;nitrogen compound metabolic process;nucleic acid metabolic process;nucleobase-containing compound metabolic process;primary metabolic process;programmed cell death;response to stimulus;response to stress;RNA metabolic process;RNA processing;RNA splicing	-0.520742	0.103797		0.771805	-0.417729	-0.469226	0.102746		0.728971	-0.379226	4.01419	4.35794	3.48848	3.84216	3.55318	3.88049
7	7	7	50.7	50.7	50.7	25.268	0	59.483	3587200000	9	P27144	P27144	Adenylate kinase 4, mitochondrial	AK4	+	Known mitochondrial	acetate derivative metabolic process;acetate metabolic process;AMP metabolic process;anatomical structure development;antibiotic metabolic process;ATP metabolic process;brain development;carbon tetrachloride metabolic process;carboxylic acid metabolic process;cellular ketone metabolic process;cellular metabolic process;cellular nitrogen compound metabolic process;cellular process;chlorinated hydrocarbon metabolic process;developmental process;drug metabolic process;GTP metabolic process;halogenated hydrocarbon metabolic process;heterocycle metabolic process;liver development;metabolic process;monocarboxylic acid metabolic process;nitrogen compound metabolic process;nucleobase-containing compound metabolic process;nucleobase-containing small molecule metabolic process;nucleoside monophosphate metabolic process;nucleoside phosphate metabolic process;nucleoside triphosphate metabolic process;nucleotide metabolic process;organ development;organic acid metabolic process;oxoacid metabolic process;polyketide metabolic process;primary metabolic process;purine nucleoside monophosphate metabolic process;purine nucleoside triphosphate metabolic process;purine nucleotide metabolic process;purine ribonucleoside monophosphate metabolic process;purine ribonucleoside triphosphate metabolic process;purine ribonucleotide metabolic process;purine-containing compound metabolic process;response to chemical stimulus;response to drug;response to stimulus;ribonucleoside monophosphate metabolic process;ribonucleoside triphosphate metabolic process;ribonucleotide metabolic process;small molecule metabolic process;tetracycline metabolic process;xenobiotic metabolic process	-0.520351	0.102676		1.16878	-0.455307	0.639833	0.0506809		1.36933	0.562901	2.29348	2.55269	1.84263	1.96284	3.01954	3.1063
2	2	2	14.7	14.7	14.7	24.802	0	18.931	28261000	3	P17677;P17677-2	P17677;P17677-2	Neuromodulin	GAP43			activation of protein kinase activity;activation of protein kinase C activity by G-protein coupled receptor protein signaling pathway;anatomical structure development;anatomical structure morphogenesis;axon choice point recognition;biological regulation;cell differentiation;cell fate commitment;cell recognition;cell surface receptor linked signaling pathway;cellular developmental process;cellular process;cellular response to stimulus;developmental growth;developmental process;glial cell differentiation;G-protein coupled receptor protein signaling pathway;growth;neuron recognition;positive regulation of catalytic activity;positive regulation of kinase activity;positive regulation of molecular function;positive regulation of protein kinase activity;positive regulation of transferase activity;regeneration;regulation of biological process;regulation of catalytic activity;regulation of cell projection assembly;regulation of cell projection organization;regulation of cellular component biogenesis;regulation of cellular component organization;regulation of cellular metabolic process;regulation of cellular process;regulation of cellular protein metabolic process;regulation of filopodium assembly;regulation of growth;regulation of kinase activity;regulation of macromolecule metabolic process;regulation of metabolic process;regulation of molecular function;regulation of phosphate metabolic process;regulation of phosphorus metabolic process;regulation of phosphorylation;regulation of primary metabolic process;regulation of protein kinase activity;regulation of protein metabolic process;regulation of protein modification process;regulation of protein phosphorylation;regulation of transferase activity;response to stimulus;response to stress;response to wounding;signal transduction;tissue development;tissue regeneration	-0.5192	0.119039		0.519383	-0.377025	-0.790451	0.0247059	+	1.89357	-0.725041	-1.6564	-1.47874	-2.45325	-1.72029	-2.34226	-2.37378
2	2	2	11	11	11	22.764	0	12.574	160450000	2	O00233-2;O00233	O00233-2;O00233	26S proteasome non-ATPase regulatory subunit 9	PSMD9			anaphase-promoting complex-dependent proteasomal ubiquitin-dependent protein catabolic process;antigen processing and presentation;antigen processing and presentation of exogenous antigen;antigen processing and presentation of exogenous peptide antigen;antigen processing and presentation of exogenous peptide antigen via MHC class I;antigen processing and presentation of exogenous peptide antigen via MHC class I, TAP-dependent;antigen processing and presentation of peptide antigen;antigen processing and presentation of peptide antigen via MHC class I;apoptosis;biological regulation;catabolic process;cell cycle process;cell death;cellular catabolic process;cellular component assembly;cellular component assembly at cellular level;cellular component organization;cellular component organization at cellular level;cellular component organization or biogenesis;cellular component organization or biogenesis at cellular level;cellular macromolecular complex assembly;cellular macromolecular complex subunit organization;cellular macromolecule catabolic process;cellular macromolecule metabolic process;cellular metabolic process;cellular nitrogen compound metabolic process;cellular process;cellular protein complex assembly;cellular protein metabolic process;cellular response to stimulus;cellular response to stress;death;DNA damage response, signal transduction by p53 class mediator;DNA damage response, signal transduction by p53 class mediator resulting in cell cycle arrest;G1/S transition of mitotic cell cycle;gene expression;immune system process;intracellular signal transduction;macromolecular complex assembly;macromolecular complex subunit organization;macromolecule catabolic process;macromolecule metabolic process;macromolecule modification;metabolic process;modification-dependent macromolecule catabolic process;modification-dependent protein catabolic process;mRNA metabolic process;negative regulation of biological process;negative regulation of catalytic activity;negative regulation of cellular metabolic process;negative regulation of cellular process;negative regulation of cellular protein metabolic process;negative regulation of hormone secretion;negative regulation of insulin secretion;negative regulation of ligase activity;negative regulation of macromolecule metabolic process;negative regulation of metabolic process;negative regulation of molecular function;negative regulation of peptide hormone secretion;negative regulation of peptide secretion;negative regulation of protein metabolic process;negative regulation of protein modification process;negative regulation of protein ubiquitination;negative regulation of secretion;negative regulation of transport;negative regulation of ubiquitin-protein ligase activity;negative regulation of ubiquitin-protein ligase activity involved in mitotic cell cycle;nitrogen compound metabolic process;nucleic acid metabolic process;nucleobase-containing compound metabolic process;positive regulation of biological process;positive regulation of biosynthetic process;positive regulation of catalytic activity;positive regulation of cell cycle arrest;positive regulation of cell cycle process;positive regulation of cellular biosynthetic process;positive regulation of cellular metabolic process;positive regulation of cellular process;positive regulation of cellular protein metabolic process;positive regulation of gene expression;positive regulation of hormone secretion;positive regulation of insulin secretion;positive regulation of ligase activity;positive regulation of macromolecule biosynthetic process;positive regulation of macromolecule metabolic process;positive regulation of metabolic process;positive regulation of molecular function;positive regulation of nitrogen compound metabolic process;positive regulation of nucleobase-containing compound metabolic process;positive regulation of peptide hormone secretion;positive regulation of peptide secretion;positive regulation of protein metabolic process;positive regulation of protein modification process;positive regulation of protein ubiquitination;positive regulation of RNA metabolic process;positive regulation of secretion;positive regulation of transcription, DNA-dependent;positive regulation of transport;positive regulation of ubiquitin-protein ligase activity;positive regulation of ubiquitin-protein ligase activity involved in mitotic cell cycle;primary metabolic process;programmed cell death;proteasomal protein catabolic process;proteasomal ubiquitin-dependent protein catabolic process;proteasome assembly;proteasome regulatory particle assembly;protein complex assembly;protein complex subunit organization;protein metabolic process;protein modification by small protein conjugation;protein modification by small protein conjugation or removal;protein modification process;protein polyubiquitination;protein ubiquitination;proteolysis;proteolysis involved in cellular protein catabolic process;regulation of apoptosis;regulation of biological process;regulation of biosynthetic process;regulation of catalytic activity;regulation of cell communication;regulation of cell cycle;regulation of cell cycle arrest;regulation of cell cycle process;regulation of cell death;regulation of cellular amine metabolic process;regulation of cellular amino acid metabolic process;regulation of cellular biosynthetic process;regulation of cellular ketone metabolic process;regulation of cellular localization;regulation of cellular macromolecule biosynthetic process;regulation of cellular metabolic process;regulation of cellular process;regulation of cellular protein metabolic process;regulation of gene expression;regulation of hormone secretion;regulation of insulin secretion;regulation of ligase activity;regulation of localization;regulation of macromolecule biosynthetic process;regulation of macromolecule metabolic process;regulation of metabolic process;regulation of molecular function;regulation of nitrogen compound metabolic process;regulation of nucleobase-containing compound metabolic process;regulation of peptide hormone secretion;regulation of peptide secretion;regulation of peptide transport;regulation of primary metabolic process;regulation of programmed cell death;regulation of protein metabolic process;regulation of protein modification process;regulation of protein ubiquitination;regulation of RNA metabolic process;regulation of secretion;regulation of signaling;regulation of transcription, DNA-dependent;regulation of transport;regulation of ubiquitin-protein ligase activity;regulation of ubiquitin-protein ligase activity involved in mitotic cell cycle;response to DNA damage stimulus;response to stimulus;response to stress;RNA metabolic process;signal transduction;signal transduction by p53 class mediator;signal transduction in response to DNA damage;signal transduction involved in cell cycle checkpoint;signal transduction involved in DNA damage checkpoint;signal transduction involved in DNA integrity checkpoint;signal transduction involved in G1/S transition checkpoint;signal transduction involved in mitotic cell cycle checkpoint;signal transduction involved in mitotic cell cycle G1/S checkpoint;signal transduction involved in mitotic cell cycle G1/S transition DNA damage checkpoint;small molecule metabolic process;ubiquitin-dependent protein catabolic process;viral reproduction	-0.519109	0.104497		0.72759	-0.410973	-0.284199	0.223133		0.792293	-0.251391	-0.249014	-0.000398636	-0.875723	-0.411907	-0.448637	-0.369173
9	9	9	41.1	41.1	41.1	35.61	0	92.08	3173600000	16	Q96HY6;Q96HY6-2	Q96HY6;Q96HY6-2	DDRGK domain-containing protein 1	DDRGK1				-0.518888	0.102699		0.812749	-0.421467	-0.592996	0.0609039		1.09274	-0.502709	2.7128	2.88998	2.069	2.496	2.05216	2.36462
1	1	1	2	2	2	68.107	0.0056325	6.0665	15007000	1	Q8TB96	Q8TB96	T-cell immunomodulatory protein	ITFG1				-0.518418	0.0991732		0.896712	-0.430349	-0.205558	0.451703		0.192393	-0.149038	-3.3885	-2.98076	-3.72091	-3.68519	-3.70996	-3.07042
1	1	1	7.9	7.9	7.9	42.705	0.0056404	6.078	14612000	1	Q8N960-3;Q8N960-2;Q8N960	Q8N960-3;Q8N960-2;Q8N960	Centrosomal protein of 120 kDa	CEP120			anatomical structure development;astral microtubule organization;biological regulation;cell differentiation;cellular component organization;cellular component organization at cellular level;cellular component organization or biogenesis;cellular component organization or biogenesis at cellular level;cellular developmental process;cellular localization;cellular process;cerebral cortex development;cytoplasmic microtubule organization;cytoskeleton organization;developmental process;interkinetic nuclear migration;localization;microtubule cytoskeleton organization;microtubule-based process;neurogenesis;nucleus localization;organelle localization;organelle organization;regulation of biological process;regulation of cellular process;regulation of localization;regulation of microtubule-based process;regulation of protein localization;spindle organization	-0.518285	0.10555		0.708167	-0.407821	-0.274543	0.216576		1.23076	-0.256661	-4.08838	-3.94909	-4.79878	-4.27526	-4.29533	-4.29123
12	12	12	29.9	29.9	29.9	72.832	0	96.842	905170000	12	Q8N0X7	Q8N0X7	Spartin	SPG20		Predicted mitochondrial	abscission;adipose tissue development;anatomical structure development;biological regulation;cell death;cell division;cellular chemical homeostasis;cellular component organization;cellular component organization at cellular level;cellular component organization or biogenesis;cellular component organization or biogenesis at cellular level;cellular homeostasis;cellular ion homeostasis;cellular process;chemical homeostasis;cytokinesis;death;developmental process;homeostatic process;ion homeostasis;lipid particle organization;multicellular organismal process;negative regulation of axonogenesis;negative regulation of biological process;negative regulation of BMP signaling pathway;negative regulation of cell communication;negative regulation of cell development;negative regulation of cell differentiation;negative regulation of cell growth;negative regulation of cell projection organization;negative regulation of cellular component organization;negative regulation of cellular process;negative regulation of collateral sprouting;negative regulation of collateral sprouting in absence of injury;negative regulation of developmental growth;negative regulation of developmental process;negative regulation of growth;negative regulation of neurogenesis;negative regulation of response to stimulus;negative regulation of signal transduction;negative regulation of signaling;negative regulation of transmembrane receptor protein serine/threonine kinase signaling pathway;neurological system process;neuromuscular process;organelle organization;regulation of anatomical structure morphogenesis;regulation of axonogenesis;regulation of biological process;regulation of biological quality;regulation of BMP signaling pathway;regulation of cell communication;regulation of cell development;regulation of cell differentiation;regulation of cell growth;regulation of cell morphogenesis;regulation of cell morphogenesis involved in differentiation;regulation of cell projection organization;regulation of cellular component organization;regulation of cellular process;regulation of collateral sprouting;regulation of collateral sprouting in absence of injury;regulation of developmental growth;regulation of developmental process;regulation of extent of cell growth;regulation of growth;regulation of membrane potential;regulation of mitochondrial membrane potential;regulation of multicellular organismal development;regulation of multicellular organismal process;regulation of nervous system development;regulation of neurogenesis;regulation of neuron differentiation;regulation of neuron projection development;regulation of response to stimulus;regulation of signal transduction;regulation of signaling;regulation of transmembrane receptor protein serine/threonine kinase signaling pathway;system process;tissue development	-0.517494	0.105006		0.715316	-0.408309	-0.419424	0.113372		0.935893	-0.362584	1.41124	1.68512	0.800999	1.26037	1.05245	1.20506
2	2	2	14.9	14.9	14.9	30.032	0	25.772	11768000	1	Q13451-2;Q13451	Q13451-2;Q13451	Peptidyl-prolyl cis-trans isomerase FKBP5;Peptidyl-prolyl cis-trans isomerase FKBP5, N-terminally processed	FKBP5			cellular macromolecule metabolic process;cellular metabolic process;cellular process;cellular protein metabolic process;chaperone-mediated protein folding;macromolecule metabolic process;metabolic process;primary metabolic process;protein folding;protein metabolic process	-0.51722	0.123882		0.489288	-0.369756	1.05198	0.0297224	+	0.805063	0.713702	-5.49087	-4.87304	-5.44694	-5.95142	-4.48946	-3.77049
4	4	4	27.2	27.2	27.2	26.457	0	27.576	369290000	5	Q9BRQ6	Q9BRQ6	MICOS complex subunit MIC25	CHCHD6	+	Known mitochondrial	cellular component organization;cellular component organization at cellular level;cellular component organization or biogenesis;cellular component organization or biogenesis at cellular level;cellular membrane organization;cellular process;cellular response to stimulus;cellular response to stress;cristae formation;inner mitochondrial membrane organization;membrane organization;mitochondrial membrane organization;mitochondrion organization;organelle organization;response to DNA damage stimulus;response to stimulus;response to stress	-0.51642	0.103835		0.737038	-0.41053	-0.448121	0.1064		0.77995	-0.370465	0.436911	0.770681	-0.109299	0.28405	0.0288315	0.282518
1	1	1	4	4	4	44.408	0.001015	7.0126	80226000	1	Q9NYB9-3;Q9NYB9-2;Q9NYB9-4;Q9NYB9	Q9NYB9-3;Q9NYB9-2;Q9NYB9-4;Q9NYB9	Abl interactor 2	ABI2			actin cytoskeleton organization;actin filament organization;actin filament-based process;actin polymerization or depolymerization;anatomical structure development;behavior;camera-type eye development;cell migration;cell motility;cell projection organization;cellular component movement;cellular component organization;cellular component organization at cellular level;cellular component organization or biogenesis;cellular component organization or biogenesis at cellular level;cellular macromolecular complex subunit organization;cellular macromolecule metabolic process;cellular metabolic process;cellular process;cellular protein metabolic process;cognition;cytoskeleton organization;dendrite development;developmental process;eye development;learning or memory;locomotion;macromolecular complex subunit organization;macromolecule metabolic process;macromolecule modification;metabolic process;multicellular organismal process;neurological system process;neuron projection development;organ development;organelle organization;peptidyl-amino acid modification;peptidyl-tyrosine modification;peptidyl-tyrosine phosphorylation;phosphate-containing compound metabolic process;phosphorus metabolic process;phosphorylation;primary metabolic process;protein metabolic process;protein modification process;protein phosphorylation;response to stimulus;sensory organ development;system process	-0.516058	0.0991361		0.887733	-0.427798	0.223692	0.410612		0.219671	0.163793	-1.12932	-0.730133	-1.39356	-1.49801	-1.01246	-0.399607
2	2	2	19	19	19	9.4275	0	35.038	280010000	4	Q5JTJ3-3;Q5JTJ3;Q5JTJ3-2	Q5JTJ3-3;Q5JTJ3;Q5JTJ3-2	Cytochrome c oxidase assembly factor 6 homolog	COA6	+	Known mitochondrial		-0.515512	0.107927		0.690424	-0.403637	0.37382	0.215542		0.304528	0.25728	-0.0610466	0.420624	-0.198538	-0.472908	0.169968	0.93725
1	1	1	1.3	1.3	1.3	74.957	0.0087056	5.855	224740000	1	P18564-2;P18564	P18564-2;P18564	Integrin beta-6	ITGB6			biological adhesion;biological regulation;cell adhesion;cell surface receptor linked signaling pathway;cell-matrix adhesion;cell-substrate adhesion;cellular component organization;cellular component organization at cellular level;cellular component organization or biogenesis;cellular component organization or biogenesis at cellular level;cellular process;cellular response to stimulus;defense response;developmental process;extracellular matrix organization;extracellular structure organization;inflammatory response;integrin-mediated signaling pathway;interaction with host;interspecies interaction between organisms;multicellular organismal development;multicellular organismal process;multi-organism process;regulation of biological process;regulation of cellular process;reproductive process;response to stimulus;response to stress;response to wounding;signal transduction;viral reproductive process;virus-host interaction	-0.515303	0.0993803		0.86631	-0.425033	-0.484835	0.115403		0.520489	-0.35877	-1.30263	-0.915083	-1.7111	-1.53723	-1.88681	-1.30057
5	5	5	22.3	22.3	22.3	23.181	0	31.534	549100000	6	P09497-2;P09497	P09497-2;P09497	Clathrin light chain B	CLTB			cellular process;establishment of localization;establishment of localization in cell;establishment of protein localization;intracellular protein transport;intracellular transport;protein transport;transport;vesicle-mediated transport	-0.514562	0.104873		0.783824	-0.415203	-0.45159	0.120835		0.558226	-0.346119	1.14043	1.54886	0.705347	0.954823	0.666889	1.11922
1	1	1	11.3	11.3	11.3	12.989	0.0010246	7.1344	45587000	1	Q9BYG5-2;Q9BYG5	Q9BYG5-2;Q9BYG5	Partitioning defective 6 homolog beta	PARD6B			anatomical structure morphogenesis;axonogenesis;biological regulation;cell cycle;cell division;cell junction assembly;cell junction organization;cell part morphogenesis;cell projection morphogenesis;cell projection organization;cell-cell junction assembly;cell-cell junction organization;cellular component assembly;cellular component assembly at cellular level;cellular component morphogenesis;cellular component organization;cellular component organization at cellular level;cellular component organization or biogenesis;cellular component organization or biogenesis at cellular level;cellular developmental process;cellular process;developmental process;establishment or maintenance of cell polarity;macromolecular complex assembly;macromolecular complex subunit organization;neuron projection morphogenesis;protein complex assembly;protein complex subunit organization;regulation of biological process;regulation of cell migration;regulation of cell motility;regulation of cellular component movement;regulation of cellular process;regulation of localization;regulation of locomotion;tight junction assembly	-0.514504	0.0996512		0.92007	-0.429983	-0.159113	0.52485		0.199718	-0.123947	-1.84819	-1.48793	-2.26126	-2.10387	-2.04637	-1.60798
4	4	4	10.4	10.4	10.4	56.625	0	25.912	208980000	4	Q9UQB8-3;Q9UQB8-5;Q9UQB8-4;Q9UQB8-6;Q9UQB8-2;Q9UQB8	Q9UQB8-3;Q9UQB8-5;Q9UQB8-4;Q9UQB8-6;Q9UQB8-2;Q9UQB8	Brain-specific angiogenesis inhibitor 1-associated protein 2	BAIAP2			actin crosslink formation;actin cytoskeleton organization;actin filament bundle assembly;actin filament organization;actin filament-based process;anatomical structure development;anatomical structure morphogenesis;axonogenesis;biological regulation;cell part morphogenesis;cell projection assembly;cell projection morphogenesis;cell projection organization;cell surface receptor linked signaling pathway;cellular component assembly;cellular component assembly at cellular level;cellular component morphogenesis;cellular component organization;cellular component organization at cellular level;cellular component organization or biogenesis;cellular component organization or biogenesis at cellular level;cellular developmental process;cellular process;cellular response to chemical stimulus;cellular response to endogenous stimulus;cellular response to hormone stimulus;cellular response to insulin stimulus;cellular response to organic substance;cellular response to peptide hormone stimulus;cellular response to stimulus;cytoskeleton organization;defense response;dendrite development;developmental process;enzyme linked receptor protein signaling pathway;filopodium assembly;immune response;immune system process;innate immune response;insulin receptor signaling pathway;microspike assembly;multi-organism process;neuron projection development;neuron projection morphogenesis;organelle organization;regulation of actin cytoskeleton organization;regulation of actin filament-based process;regulation of anatomical structure morphogenesis;regulation of biological process;regulation of biological quality;regulation of cell communication;regulation of cell morphogenesis;regulation of cell shape;regulation of cellular component organization;regulation of cellular process;regulation of cytoskeleton organization;regulation of developmental process;regulation of multicellular organismal process;regulation of neurological system process;regulation of organelle organization;regulation of signaling;regulation of synaptic plasticity;regulation of synaptic transmission;regulation of system process;regulation of transmission of nerve impulse;response to bacterium;response to biotic stimulus;response to chemical stimulus;response to endogenous stimulus;response to hormone stimulus;response to insulin stimulus;response to organic substance;response to other organism;response to peptide hormone stimulus;response to stimulus;response to stress;signal transduction;transmembrane receptor protein tyrosine kinase signaling pathway	-0.514425	0.0989076		1.01094	-0.43833	-0.46515	0.116406		0.561425	-0.354527	-0.0161572	0.268433	-0.487736	-0.288839	-0.616707	-0.0613174
2	2	1	7.8	7.8	5.6	57.504	0	41.237	193680000	3	Q9Y6I3-3;Q9Y6I3;Q9Y6I3-1	Q9Y6I3-3;Q9Y6I3;Q9Y6I3-1	Epsin-1	EPN1			anatomical structure development;biological regulation;cell surface receptor linked signaling pathway;cellular component organization;cellular component organization or biogenesis;cellular membrane organization;cellular process;cellular response to stimulus;chordate embryonic development;developmental process;embryo development;embryo development ending in birth or egg hatching;embryonic organ development;endocytosis;enzyme linked receptor protein signaling pathway;epidermal growth factor receptor signaling pathway;establishment of localization;female pregnancy;in utero embryonic development;membrane invagination;membrane organization;multi-organism process;negative regulation of biological process;negative regulation of cell communication;negative regulation of cellular process;negative regulation of epidermal growth factor receptor signaling pathway;negative regulation of response to stimulus;negative regulation of signal transduction;negative regulation of signaling;Notch signaling pathway;organ development;regulation of biological process;regulation of cell communication;regulation of cellular process;regulation of epidermal growth factor receptor signaling pathway;regulation of response to stimulus;regulation of signal transduction;regulation of signaling;reproductive process;response to stimulus;signal transduction;transmembrane receptor protein tyrosine kinase signaling pathway;transport;vesicle-mediated transport	-0.513263	0.109796		0.671532	-0.399565	-0.383194	0.164895		0.502379	-0.29756	-1.04331	-0.563543	-1.46975	-1.16363	-1.34561	-1.02763
2	2	2	17.5	17.5	17.5	27.6	0	21.152	31395000	3	Q96FF9	Q96FF9	Sororin	CDCA5			biological regulation;cell cycle process;cell division;cellular component organization;cellular component organization at cellular level;cellular component organization or biogenesis;cellular component organization or biogenesis at cellular level;cellular macromolecule metabolic process;cellular metabolic process;cellular nitrogen compound metabolic process;cellular process;cellular response to stimulus;cellular response to stress;chromosome condensation;chromosome organization;DNA conformation change;DNA metabolic process;DNA packaging;DNA repair;double-strand break repair;establishment of chromosome localization;establishment of localization;establishment of localization in cell;establishment of organelle localization;G1/S transition of mitotic cell cycle;macromolecule metabolic process;metabolic process;metaphase plate congression;mitotic chromosome condensation;mitotic metaphase plate congression;mitotic sister chromatid cohesion;nitrogen compound metabolic process;nucleic acid metabolic process;nucleobase-containing compound metabolic process;organelle organization;primary metabolic process;regulation of biological process;regulation of cell cycle;regulation of cell cycle process;regulation of cellular component organization;regulation of cellular localization;regulation of cellular process;regulation of chromosome organization;regulation of chromosome segregation;regulation of cohesin localization to chromatin;regulation of localization;regulation of organelle organization;regulation of protein localization;regulation of sister chromatid cohesion;response to DNA damage stimulus;response to stimulus;response to stress;sister chromatid cohesion	-0.512823	0.119572		0.542993	-0.378184	0.337092	0.299133		0.199294	0.210389	-3.2706	-2.74817	-3.28032	-3.7641	-3.21493	-2.12966
6	6	6	25.1	25.1	25.1	18.82	0	39.234	765500000	9	Q9UFW8	Q9UFW8	CGG triplet repeat-binding protein 1	CGGBP1			biological regulation;biosynthetic process;cellular biosynthetic process;cellular macromolecule biosynthetic process;cellular macromolecule metabolic process;cellular metabolic process;cellular nitrogen compound metabolic process;cellular process;macromolecule biosynthetic process;macromolecule metabolic process;metabolic process;nitrogen compound metabolic process;nucleic acid metabolic process;nucleobase-containing compound metabolic process;primary metabolic process;regulation of biological process;regulation of biosynthetic process;regulation of cellular biosynthetic process;regulation of cellular macromolecule biosynthetic process;regulation of cellular metabolic process;regulation of cellular process;regulation of gene expression;regulation of macromolecule biosynthetic process;regulation of macromolecule metabolic process;regulation of metabolic process;regulation of nitrogen compound metabolic process;regulation of nucleobase-containing compound metabolic process;regulation of primary metabolic process;regulation of RNA metabolic process;regulation of transcription, DNA-dependent;RNA biosynthetic process;RNA metabolic process;transcription, DNA-dependent	-0.512626	0.107273		0.699743	-0.403158	-0.628517	0.0587732		0.992574	-0.516273	2.09019	2.41644	1.52363	1.95776	1.48107	1.76853
3	3	3	15.6	15.6	15.6	29.6	0	19.015	162740000	3	Q9Y657;Q5JUX0	Q9Y657	Spindlin-1	SPIN1			cell cycle;cellular process;developmental process;gamete generation;multicellular organismal development;multicellular organismal process;multicellular organismal reproductive process;reproductive process	-0.51196	0.0995556		0.888641	-0.42507	0.0888901	0.67497		0.249372	0.0787036	0.294031	0.542154	-0.256327	0.0685921	0.470098	0.543867
12	12	12	19	19	19	88.414	0	129.07	1596000000	15	P05556;P05556-2;P05556-5;P05556-4;P05556-3	P05556;P05556-2;P05556-5;P05556-4;P05556-3	Integrin beta-1	ITGB1			actin cytoskeleton organization;actin filament-based process;actomyosin structure organization;anatomical structure homeostasis;axon guidance;B cell activation;B cell differentiation;biological adhesion;biological regulation;blood coagulation;blood vessel endothelial cell migration;calcium ion homeostasis;calcium-independent cell-matrix adhesion;cardiac cell differentiation;cardiac muscle cell differentiation;cation homeostasis;cell activation;cell adhesion;cell adhesion mediated by integrin;cell communication;cell cycle process;cell differentiation;cell fate specification;cell junction assembly;cell junction organization;cell migration;cell migration involved in sprouting angiogenesis;cell motility;cell surface receptor linked signaling pathway;cell-cell adhesion;cell-cell adhesion mediated by integrin;cell-cell junction assembly;cell-cell junction organization;cell-matrix adhesion;cell-substrate adhesion;cellular calcium ion homeostasis;cellular cation homeostasis;cellular chemical homeostasis;cellular component assembly;cellular component assembly at cellular level;cellular component movement;cellular component organization;cellular component organization at cellular level;cellular component organization or biogenesis;cellular component organization or biogenesis at cellular level;cellular defense response;cellular developmental process;cellular divalent inorganic cation homeostasis;cellular homeostasis;cellular ion homeostasis;cellular membrane organization;cellular metal ion homeostasis;cellular process;cellular process involved in reproduction;cellular response to abiotic stimulus;cellular response to chemical stimulus;cellular response to external stimulus;cellular response to extracellular stimulus;cellular response to ionizing radiation;cellular response to mechanical stimulus;cellular response to nutrient;cellular response to nutrient levels;cellular response to radiation;cellular response to stimulus;cellular response to vitamin;cellular response to vitamin D;chemical homeostasis;chemotaxis;chordate embryonic development;coagulation;cytoskeleton organization;defense response;developmental process;divalent inorganic cation homeostasis;embryo development;embryo development ending in birth or egg hatching;endothelial cell migration;establishment of localization;establishment of localization in cell;establishment of protein localization;extracellular matrix organization;extracellular structure organization;G1/S transition of mitotic cell cycle;germ cell migration;hemostasis;homeostatic process;homophilic cell adhesion;immune system process;in utero embryonic development;integrin-mediated signaling pathway;interaction with host;interspecies interaction between organisms;intracellular protein transport;intracellular transport;ion homeostasis;leukocyte activation;leukocyte cell-cell adhesion;leukocyte differentiation;leukocyte migration;locomotion;lymphocyte activation;lymphocyte differentiation;maternal process involved in female pregnancy;membrane organization;metal ion homeostasis;multicellular organismal process;multicellular organismal reproductive process;multi-organism process;muscle cell differentiation;negative regulation of anoikis;negative regulation of apoptosis;negative regulation of biological process;negative regulation of cell death;negative regulation of cell differentiation;negative regulation of cell projection organization;negative regulation of cell proliferation;negative regulation of cellular component organization;negative regulation of cellular process;negative regulation of developmental process;negative regulation of neuron differentiation;negative regulation of programmed cell death;organelle organization;positive regulation of apoptosis;positive regulation of biological process;positive regulation of cell adhesion;positive regulation of cell communication;positive regulation of cell death;positive regulation of cell differentiation;positive regulation of cell migration;positive regulation of cell motility;positive regulation of cell projection organization;positive regulation of cell proliferation;positive regulation of cell-substrate adhesion;positive regulation of cellular component movement;positive regulation of cellular component organization;positive regulation of cellular metabolic process;positive regulation of cellular process;positive regulation of cellular protein metabolic process;positive regulation of developmental process;positive regulation of endocytosis;positive regulation of intracellular protein kinase cascade;positive regulation of locomotion;positive regulation of macromolecule metabolic process;positive regulation of MAPKKK cascade;positive regulation of metabolic process;positive regulation of neuron differentiation;positive regulation of neuron projection development;positive regulation of peptidyl-tyrosine phosphorylation;positive regulation of phosphate metabolic process;positive regulation of phosphorus metabolic process;positive regulation of phosphorylation;positive regulation of programmed cell death;positive regulation of protein metabolic process;positive regulation of protein modification process;positive regulation of protein phosphorylation;positive regulation of response to stimulus;positive regulation of signal transduction;positive regulation of signaling;positive regulation of transport;protein transport;protein transport within lipid bilayer;regulation of anoikis;regulation of apoptosis;regulation of biological process;regulation of biological quality;regulation of body fluid levels;regulation of cell adhesion;regulation of cell communication;regulation of cell cycle;regulation of cell death;regulation of cell development;regulation of cell differentiation;regulation of cell migration;regulation of cell motility;regulation of cell projection organization;regulation of cell proliferation;regulation of cell-substrate adhesion;regulation of cellular component movement;regulation of cellular component organization;regulation of cellular metabolic process;regulation of cellular process;regulation of cellular protein metabolic process;regulation of developmental process;regulation of endocytosis;regulation of G-protein coupled receptor protein signaling pathway;regulation of immune response;regulation of immune system process;regulation of intracellular protein kinase cascade;regulation of localization;regulation of locomotion;regulation of macromolecule metabolic process;regulation of MAPKKK cascade;regulation of metabolic process;regulation of multicellular organismal development;regulation of multicellular organismal process;regulation of nervous system development;regulation of neurogenesis;regulation of neuron differentiation;regulation of neuron projection development;regulation of peptidyl-tyrosine phosphorylation;regulation of phosphate metabolic process;regulation of phosphorus metabolic process;regulation of phosphorylation;regulation of primary metabolic process;regulation of programmed cell death;regulation of protein metabolic process;regulation of protein modification process;regulation of protein phosphorylation;regulation of response to stimulus;regulation of signal transduction;regulation of signaling;regulation of transport;regulation of vesicle-mediated transport;reproductive process;response to abiotic stimulus;response to activity;response to chemical stimulus;response to drug;response to endogenous stimulus;response to external stimulus;response to extracellular stimulus;response to gonadotropin stimulus;response to growth factor stimulus;response to hormone stimulus;response to ionizing radiation;response to mechanical stimulus;response to nutrient;response to nutrient levels;response to organic substance;response to radiation;response to stimulus;response to stress;response to transforming growth factor beta stimulus;response to vitamin;response to vitamin D;sarcomere organization;signal transduction;striated muscle cell differentiation;taxis;tight junction assembly;tissue homeostasis;transport;viral reproductive process;virus-host interaction	-0.511131	0.104326		0.836571	-0.418998	-0.435916	0.126338		0.570132	-0.338497	2.79156	3.15368	2.33671	2.58626	2.313	2.76041
1	1	1	6.5	6.5	6.5	19.888	0.0028965	6.33	182250000	1	Q6P4F2	Q6P4F2	Adrenodoxin-like protein, mitochondrial	FDX1L	+	Known mitochondrial	cellular metabolic process;cellular process;electron transport chain;generation of precursor metabolites and energy;metabolic process;oxidation-reduction process;small molecule metabolic process	-0.510058	0.106757		0.722176	-0.404572	-0.0694933	0.782977		0.0625568	-0.0509858	0.114395	0.632969	-0.163834	-0.108919	0.0501537	0.558224
9	9	9	52.7	52.7	52.7	36.701	0	84.457	1363700000	11	O75381-2;O75381	O75381-2;O75381	Peroxisomal membrane protein PEX14	PEX14			biological regulation;cellular component assembly;cellular component organization;cellular component organization at cellular level;cellular component organization or biogenesis;cellular component organization or biogenesis at cellular level;cellular process;cytoskeleton organization;establishment of localization;establishment of localization in cell;establishment of protein localization;intracellular protein transmembrane transport;intracellular protein transport;intracellular transport;macromolecular complex assembly;macromolecular complex subunit organization;maintenance of location;maintenance of location in cell;maintenance of protein location;maintenance of protein location in cell;microtubule anchoring;microtubule cytoskeleton organization;microtubule-based process;negative regulation of binding;negative regulation of biological process;negative regulation of biosynthetic process;negative regulation of cellular biosynthetic process;negative regulation of cellular macromolecule biosynthetic process;negative regulation of cellular metabolic process;negative regulation of cellular process;negative regulation of gene expression;negative regulation of macromolecule biosynthetic process;negative regulation of macromolecule metabolic process;negative regulation of metabolic process;negative regulation of molecular function;negative regulation of nitrogen compound metabolic process;negative regulation of nucleobase-containing compound metabolic process;negative regulation of protein binding;negative regulation of RNA metabolic process;negative regulation of sequence-specific DNA binding transcription factor activity;negative regulation of transcription, DNA-dependent;organelle organization;protein complex assembly;protein complex subunit organization;protein homooligomerization;protein import into peroxisome matrix, translocation;protein oligomerization;protein transmembrane transport;protein transport;regulation of binding;regulation of biological process;regulation of biological quality;regulation of biosynthetic process;regulation of cellular biosynthetic process;regulation of cellular macromolecule biosynthetic process;regulation of cellular metabolic process;regulation of cellular process;regulation of gene expression;regulation of macromolecule biosynthetic process;regulation of macromolecule metabolic process;regulation of metabolic process;regulation of molecular function;regulation of nitrogen compound metabolic process;regulation of nucleobase-containing compound metabolic process;regulation of primary metabolic process;regulation of protein binding;regulation of RNA metabolic process;regulation of sequence-specific DNA binding transcription factor activity;regulation of transcription, DNA-dependent;transmembrane transport;transport	-0.509956	0.104452		0.761781	-0.409538	-0.151298	0.546136		0.181495	-0.116889	3.03119	3.48602	2.65697	2.84033	2.9204	3.29421
28	1	1	44.1	1.4	1.4	95.541	0.0009995	6.7687	39184000	1	O43491-4	O43491-4	Band 4.1-like protein 2	EPB41L2			actin cytoskeleton organization;actin filament-based process;cellular component organization;cellular component organization at cellular level;cellular component organization or biogenesis;cellular component organization or biogenesis at cellular level;cellular process;cortical actin cytoskeleton organization;cortical cytoskeleton organization;cytoskeleton organization;organelle organization	-0.509287	0.120199		0.55436	-0.378335	0.0605106	0.804816		0.0642308	0.0462523	-1.34516	-0.729582	-1.70499	-1.38833	-0.994091	-0.959631
18	18	17	60.6	60.6	54.3	25.542	0	124.97	19263000000	27	Q13242	Q13242	Serine/arginine-rich splicing factor 9	SRSF9			biological regulation;biosynthetic process;cellular biosynthetic process;cellular component assembly;cellular component assembly at cellular level;cellular component organization;cellular component organization at cellular level;cellular component organization or biogenesis;cellular component organization or biogenesis at cellular level;cellular macromolecular complex assembly;cellular macromolecular complex subunit organization;cellular macromolecule metabolic process;cellular metabolic process;cellular nitrogen compound metabolic process;cellular process;establishment of localization;establishment of localization in cell;establishment of RNA localization;intracellular transport;macromolecular complex assembly;macromolecular complex subunit organization;macromolecule metabolic process;metabolic process;mRNA 3'-end processing;mRNA export from nucleus;mRNA metabolic process;mRNA processing;mRNA splice site selection;mRNA transport;negative regulation of biological process;negative regulation of cellular metabolic process;negative regulation of cellular process;negative regulation of macromolecule metabolic process;negative regulation of metabolic process;negative regulation of mRNA processing;negative regulation of nitrogen compound metabolic process;negative regulation of nuclear mRNA splicing, via spliceosome;negative regulation of nucleobase-containing compound metabolic process;negative regulation of RNA metabolic process;negative regulation of RNA splicing;nitrogen compound metabolic process;nuclear export;nuclear transport;nucleic acid metabolic process;nucleic acid transport;nucleobase-containing compound metabolic process;nucleobase-containing compound transport;nucleocytoplasmic transport;primary metabolic process;regulation of biological process;regulation of cellular metabolic process;regulation of cellular process;regulation of gene expression;regulation of macromolecule metabolic process;regulation of metabolic process;regulation of mRNA processing;regulation of nitrogen compound metabolic process;regulation of nuclear mRNA splicing, via spliceosome;regulation of nucleobase-containing compound metabolic process;regulation of primary metabolic process;regulation of RNA metabolic process;regulation of RNA splicing;ribonucleoprotein complex assembly;ribonucleoprotein complex subunit organization;RNA 3'-end processing;RNA biosynthetic process;RNA export from nucleus;RNA metabolic process;RNA processing;RNA transport;termination of RNA polymerase II transcription;transcription termination, DNA-dependent;transport	-0.509184	0.118732		0.547029	-0.376945	-0.698465	0.0507867	+	1.1161	-0.579537	5.00265	5.40137	4.40416	4.9815	4.45489	4.55221
4	4	4	51.6	51.6	51.6	17.745	0	57.085	757060000	7	Q6IAA8	Q6IAA8	Ragulator complex protein LAMTOR1	LAMTOR1			biological regulation;cell growth;cellular component organization;cellular component organization at cellular level;cellular component organization or biogenesis;cellular component organization or biogenesis at cellular level;cellular localization;cellular macromolecule localization;cellular process;cellular protein localization;cellular response to acid;cellular response to amine stimulus;cellular response to amino acid stimulus;cellular response to chemical stimulus;cellular response to endogenous stimulus;cellular response to organic nitrogen;cellular response to organic substance;cellular response to stimulus;chemical homeostasis;cholesterol homeostasis;endosome localization;endosome organization;growth;homeostatic process;lipid homeostasis;localization;lysosome localization;lysosome organization;macromolecule localization;organelle localization;organelle organization;positive regulation of biological process;positive regulation of cell communication;positive regulation of cellular process;positive regulation of intracellular protein kinase cascade;positive regulation of MAPKKK cascade;positive regulation of response to stimulus;positive regulation of signal transduction;positive regulation of signaling;positive regulation of TOR signaling cascade;protein localization;regulation of biological process;regulation of biological quality;regulation of cell communication;regulation of cellular metabolic process;regulation of cellular process;regulation of cholesterol efflux;regulation of cholesterol esterification;regulation of cholesterol import;regulation of cholesterol transport;regulation of intracellular protein kinase cascade;regulation of lipid metabolic process;regulation of lipid transport;regulation of localization;regulation of macromolecule metabolic process;regulation of MAPKKK cascade;regulation of metabolic process;regulation of primary metabolic process;regulation of receptor recycling;regulation of response to stimulus;regulation of signal transduction;regulation of signaling;regulation of steroid metabolic process;regulation of sterol import;regulation of sterol transport;regulation of TOR signaling cascade;regulation of transmembrane transport;regulation of transport;response to acid;response to amine stimulus;response to amino acid stimulus;response to chemical stimulus;response to endogenous stimulus;response to organic nitrogen;response to organic substance;response to stimulus;sterol homeostasis;vacuole organization	-0.508496	0.0992056		0.907977	-0.424603	-0.281696	0.276297		0.385544	-0.221162	1.90259	2.24045	1.46055	1.6655	1.57446	2.00518
28	28	19	47.1	47.1	34.2	87.977	0	323.31	7837900000	40	Q9BVJ6;Q9BVJ6-3;Q9BVJ6-2	Q9BVJ6;Q9BVJ6-3;Q9BVJ6-2	U3 small nucleolar RNA-associated protein 14 homolog A	UTP14A			cellular macromolecule metabolic process;cellular metabolic process;cellular nitrogen compound metabolic process;cellular process;macromolecule metabolic process;metabolic process;ncRNA metabolic process;ncRNA processing;nitrogen compound metabolic process;nucleic acid metabolic process;nucleobase-containing compound metabolic process;primary metabolic process;RNA metabolic process;RNA processing;rRNA metabolic process;rRNA processing	-0.50776	0.103101		0.840241	-0.417127	-0.473705	0.101985		0.764421	-0.386114	4.35266	4.63335	3.81937	4.15112	3.84107	4.19753
3	3	3	16.1	16.1	16.1	27.873	0	21.206	180740000	4	O95571	O95571	Persulfide dioxygenase ETHE1, mitochondrial	ETHE1	+	Known mitochondrial	amine catabolic process;amine metabolic process;carboxylic acid catabolic process;carboxylic acid metabolic process;catabolic process;cellular amine metabolic process;cellular amino acid catabolic process;cellular amino acid metabolic process;cellular catabolic process;cellular ketone metabolic process;cellular metabolic process;cellular modified amino acid metabolic process;cellular nitrogen compound metabolic process;cellular process;glutathione metabolic process;hydrogen sulfide metabolic process;metabolic process;nitrogen compound metabolic process;organic acid catabolic process;organic acid metabolic process;oxidation-reduction process;oxoacid metabolic process;peptide metabolic process;primary metabolic process;small molecule catabolic process;small molecule metabolic process;sulfide oxidation;sulfide oxidation, using sulfide:quinone oxidoreductase;sulfur amino acid catabolic process;sulfur amino acid metabolic process;sulfur compound catabolic process;sulfur compound metabolic process	-0.506878	0.0993676		1.01339	-0.433046	-0.332504	0.177408		0.771325	-0.287242	0.0655231	0.0593071	-0.614929	-0.273996	-0.427633	-0.112545
1	1	1	9.6	9.6	9.6	20.934	0.001017	7.0275	91735000	1	Q6P4E1-3;Q6P4E1-2;Q6P4E1-5;Q6P4E1	Q6P4E1-3;Q6P4E1-2;Q6P4E1-5;Q6P4E1	Protein CASC4	CASC4				-0.506064	0.136111		0.416362	-0.347362	-0.873283	0.0234537	+	1.75491	-0.781565	-0.874153	-0.910604	-1.85496	-0.941929	-1.64973	-1.88159
1	1	1	12.6	12.6	12.6	14.544	0	14.574	19116000	2	Q9BYV8-3;Q9BYV8	Q9BYV8-3;Q9BYV8	Centrosomal protein of 41 kDa	CEP41			anatomical structure formation involved in morphogenesis;cell cycle process;cell projection assembly;cell projection organization;cellular component assembly;cellular component assembly at cellular level;cellular component assembly involved in morphogenesis;cellular component organization;cellular component organization at cellular level;cellular component organization or biogenesis;cellular component organization or biogenesis at cellular level;cellular macromolecule metabolic process;cellular metabolic process;cellular process;cellular protein metabolic process;cilium assembly;developmental process;establishment of localization;establishment of protein localization;G2/M transition of mitotic cell cycle;macromolecule metabolic process;macromolecule modification;metabolic process;peptidyl-amino acid modification;peptidyl-glutamic acid modification;primary metabolic process;protein metabolic process;protein modification process;protein polyglutamylation;protein transport;transport	-0.506051	0.116663		0.632958	-0.389512	0.000177383	0.999345		0.000133721	0.000126034	-3.88306	-3.28484	-4.08297	-4.09703	-3.86041	-3.30713
5	5	5	19.6	19.6	19.6	49.203	0	215.71	96286000	6	P17980	P17980	26S protease regulatory subunit 6A	PSMC3			anaphase-promoting complex-dependent proteasomal ubiquitin-dependent protein catabolic process;anatomical structure development;antigen processing and presentation;antigen processing and presentation of exogenous antigen;antigen processing and presentation of exogenous peptide antigen;antigen processing and presentation of exogenous peptide antigen via MHC class I;antigen processing and presentation of exogenous peptide antigen via MHC class I, TAP-dependent;antigen processing and presentation of peptide antigen;antigen processing and presentation of peptide antigen via MHC class I;apoptosis;biological regulation;blastocyst development;catabolic process;cell cycle process;cell death;cellular catabolic process;cellular macromolecule catabolic process;cellular macromolecule metabolic process;cellular metabolic process;cellular nitrogen compound metabolic process;cellular process;cellular protein metabolic process;cellular response to stimulus;cellular response to stress;death;developmental process;DNA damage response, signal transduction by p53 class mediator;DNA damage response, signal transduction by p53 class mediator resulting in cell cycle arrest;G1/S transition of mitotic cell cycle;gene expression;immune system process;interaction with host;interspecies interaction between organisms;intracellular signal transduction;macromolecule catabolic process;macromolecule metabolic process;macromolecule modification;metabolic process;modification-dependent macromolecule catabolic process;modification-dependent protein catabolic process;mRNA metabolic process;multi-organism process;negative regulation of biological process;negative regulation of catalytic activity;negative regulation of cellular metabolic process;negative regulation of cellular process;negative regulation of cellular protein metabolic process;negative regulation of ligase activity;negative regulation of macromolecule metabolic process;negative regulation of metabolic process;negative regulation of molecular function;negative regulation of protein metabolic process;negative regulation of protein modification process;negative regulation of protein ubiquitination;negative regulation of ubiquitin-protein ligase activity;negative regulation of ubiquitin-protein ligase activity involved in mitotic cell cycle;nitrogen compound metabolic process;nucleic acid metabolic process;nucleobase-containing compound metabolic process;positive regulation of biological process;positive regulation of catalytic activity;positive regulation of cell cycle arrest;positive regulation of cell cycle process;positive regulation of cellular metabolic process;positive regulation of cellular process;positive regulation of cellular protein metabolic process;positive regulation of ligase activity;positive regulation of macromolecule metabolic process;positive regulation of metabolic process;positive regulation of molecular function;positive regulation of protein metabolic process;positive regulation of protein modification process;positive regulation of protein ubiquitination;positive regulation of ubiquitin-protein ligase activity;positive regulation of ubiquitin-protein ligase activity involved in mitotic cell cycle;primary metabolic process;programmed cell death;proteasomal protein catabolic process;proteasomal ubiquitin-dependent protein catabolic process;protein metabolic process;protein modification by small protein conjugation;protein modification by small protein conjugation or removal;protein modification process;protein polyubiquitination;protein ubiquitination;proteolysis;proteolysis involved in cellular protein catabolic process;regulation of apoptosis;regulation of biological process;regulation of catalytic activity;regulation of cell cycle;regulation of cell cycle arrest;regulation of cell cycle process;regulation of cell death;regulation of cellular amine metabolic process;regulation of cellular amino acid metabolic process;regulation of cellular ketone metabolic process;regulation of cellular metabolic process;regulation of cellular process;regulation of cellular protein metabolic process;regulation of ligase activity;regulation of macromolecule metabolic process;regulation of metabolic process;regulation of molecular function;regulation of nitrogen compound metabolic process;regulation of primary metabolic process;regulation of programmed cell death;regulation of protein metabolic process;regulation of protein modification process;regulation of protein ubiquitination;regulation of ubiquitin-protein ligase activity;regulation of ubiquitin-protein ligase activity involved in mitotic cell cycle;reproductive process;response to DNA damage stimulus;response to stimulus;response to stress;RNA metabolic process;signal transduction;signal transduction by p53 class mediator;signal transduction in response to DNA damage;signal transduction involved in cell cycle checkpoint;signal transduction involved in DNA damage checkpoint;signal transduction involved in DNA integrity checkpoint;signal transduction involved in G1/S transition checkpoint;signal transduction involved in mitotic cell cycle checkpoint;signal transduction involved in mitotic cell cycle G1/S checkpoint;signal transduction involved in mitotic cell cycle G1/S transition DNA damage checkpoint;ubiquitin-dependent protein catabolic process;viral reproduction;viral reproductive process;virus-host interaction	-0.505404	0.127495		0.461932	-0.357809	1.39303	0.011956	+	1.0069	0.945927	0.136547	0.574566	0.199707	-0.499403	1.32973	2.16745
4	4	4	12.6	12.6	12.6	54.181	0	72.105	68514000	4	P52594-2;P52594-3;P52594;P52594-4	P52594-2;P52594-3;P52594;P52594-4	Arf-GAP domain and FG repeat-containing protein 1	AGFG1			biological regulation;cell differentiation;cellular developmental process;cellular process;developmental process;establishment of localization;establishment of localization in cell;establishment of RNA localization;gamete generation;intracellular transport;male gamete generation;mRNA export from nucleus;mRNA transport;multicellular organismal development;multicellular organismal process;multicellular organismal reproductive process;nuclear export;nuclear transport;nucleic acid transport;nucleobase-containing compound transport;nucleocytoplasmic transport;regulation of ARF GTPase activity;regulation of biological process;regulation of catabolic process;regulation of catalytic activity;regulation of cellular catabolic process;regulation of cellular metabolic process;regulation of cellular process;regulation of GTP catabolic process;regulation of GTPase activity;regulation of hydrolase activity;regulation of metabolic process;regulation of molecular function;regulation of nitrogen compound metabolic process;regulation of nucleobase-containing compound metabolic process;regulation of nucleotide catabolic process;regulation of nucleotide metabolic process;regulation of primary metabolic process;regulation of purine nucleotide catabolic process;regulation of Ras GTPase activity;reproductive process;RNA export from nucleus;RNA transport;spermatogenesis;transport	-0.504605	0.100294		1.01455	-0.431483	-0.0822783	0.734604		0.0869735	-0.0625571	-0.763439	-0.429567	-1.13029	-1.07193	-0.946205	-0.411358
1	1	1	2.9	2.9	2.9	50.151	0.00055448	9.2891	7052700	1	Q13164-4;Q13164-3;Q13164-2;Q13164	Q13164-4;Q13164-3;Q13164-2;Q13164	Mitogen-activated protein kinase 7	MAPK7			activation of immune response;activation of innate immune response;apoptosis;biological regulation;cell cycle;cell death;cell differentiation;cell surface receptor linked signaling pathway;cellular developmental process;cellular macromolecule metabolic process;cellular metabolic process;cellular process;cellular protein metabolic process;cellular response to chemical stimulus;cellular response to endogenous stimulus;cellular response to fluid shear stress;cellular response to growth factor stimulus;cellular response to hydrogen peroxide;cellular response to laminar fluid shear stress;cellular response to organic substance;cellular response to oxidative stress;cellular response to reactive oxygen species;cellular response to stimulus;cellular response to stress;cellular response to transforming growth factor beta stimulus;death;defense response;developmental process;enzyme linked receptor protein signaling pathway;immune response;immune response-activating signal transduction;immune response-regulating signaling pathway;immune system process;innate immune response;innate immune response-activating signal transduction;intracellular protein kinase cascade;intracellular signal transduction;macromolecule metabolic process;macromolecule modification;MAPKKK cascade;metabolic process;MyD88-dependent toll-like receptor signaling pathway;MyD88-independent toll-like receptor signaling pathway;negative regulation of apoptosis;negative regulation of biological process;negative regulation of cell adhesion;negative regulation of cell death;negative regulation of cell-cell adhesion;negative regulation of cellular process;negative regulation of defense response;negative regulation of heterotypic cell-cell adhesion;negative regulation of inflammatory response;negative regulation of intracellular protein transport;negative regulation of intracellular transport;negative regulation of NFAT protein import into nucleus;negative regulation of nucleocytoplasmic transport;negative regulation of programmed cell death;negative regulation of protein import into nucleus;negative regulation of protein transport;negative regulation of response to cytokine stimulus;negative regulation of response to external stimulus;negative regulation of response to stimulus;negative regulation of transcription factor import into nucleus;negative regulation of transmembrane transport;negative regulation of transport;nerve growth factor receptor signaling pathway;pattern recognition receptor signaling pathway;peptidyl-amino acid modification;peptidyl-serine modification;peptidyl-serine phosphorylation;phosphate-containing compound metabolic process;phosphorus metabolic process;phosphorylation;positive regulation of biological process;positive regulation of biosynthetic process;positive regulation of cellular biosynthetic process;positive regulation of cellular metabolic process;positive regulation of cellular process;positive regulation of defense response;positive regulation of gene expression;positive regulation of immune response;positive regulation of immune system process;positive regulation of innate immune response;positive regulation of macromolecule biosynthetic process;positive regulation of macromolecule metabolic process;positive regulation of metabolic process;positive regulation of nitrogen compound metabolic process;positive regulation of nucleobase-containing compound metabolic process;positive regulation of protein metabolic process;positive regulation of response to stimulus;positive regulation of RNA metabolic process;positive regulation of transcription from RNA polymerase II promoter;positive regulation of transcription from RNA polymerase II promoter in response to stress;positive regulation of transcription, DNA-dependent;primary metabolic process;programmed cell death;protein metabolic process;protein modification process;protein phosphorylation;regulation of anatomical structure morphogenesis;regulation of angiogenesis;regulation of apoptosis;regulation of biological process;regulation of biosynthetic process;regulation of cell adhesion;regulation of cell death;regulation of cell-cell adhesion;regulation of cell-cell adhesion involved in gastrulation;regulation of cellular biosynthetic process;regulation of cellular localization;regulation of cellular macromolecule biosynthetic process;regulation of cellular metabolic process;regulation of cellular process;regulation of defense response;regulation of developmental process;regulation of DNA-dependent transcription in response to stress;regulation of embryonic development;regulation of establishment of protein localization;regulation of gastrulation;regulation of gene expression;regulation of heterotypic cell-cell adhesion;regulation of immune response;regulation of immune system process;regulation of inflammatory response;regulation of innate immune response;regulation of intracellular protein transport;regulation of intracellular transport;regulation of localization;regulation of macromolecule biosynthetic process;regulation of macromolecule metabolic process;regulation of metabolic process;regulation of multicellular organismal development;regulation of multicellular organismal process;regulation of NFAT protein import into nucleus;regulation of nitrogen compound metabolic process;regulation of nucleobase-containing compound metabolic process;regulation of nucleocytoplasmic transport;regulation of primary metabolic process;regulation of programmed cell death;regulation of protein import into nucleus;regulation of protein localization;regulation of protein metabolic process;regulation of protein transport;regulation of response to cytokine stimulus;regulation of response to external stimulus;regulation of response to stimulus;regulation of response to stress;regulation of RNA metabolic process;regulation of transcription factor import into nucleus;regulation of transcription from RNA polymerase II promoter;regulation of transcription from RNA polymerase II promoter in response to stress;regulation of transcription, DNA-dependent;regulation of transmembrane transport;regulation of transport;response to chemical stimulus;response to endogenous stimulus;response to fluid shear stress;response to growth factor stimulus;response to hydrogen peroxide;response to inorganic substance;response to laminar fluid shear stress;response to organic substance;response to oxidative stress;response to reactive oxygen species;response to stimulus;response to stress;response to transforming growth factor beta stimulus;signal transduction;stress-activated MAPK cascade;stress-activated protein kinase signaling cascade;toll-like receptor 10 signaling pathway;toll-like receptor 2 signaling pathway;toll-like receptor 3 signaling pathway;toll-like receptor 4 signaling pathway;toll-like receptor 5 signaling pathway;toll-like receptor 9 signaling pathway;toll-like receptor signaling pathway;transmembrane receptor protein tyrosine kinase signaling pathway;TRIF-dependent toll-like receptor signaling pathway	-0.504064	0.0961707		1.71662	-0.470702	0.581591	0.0526118		2.04315	0.550895	-4.21995	-4.198	-4.78306	-4.64302	-3.68201	-3.57276
2	2	2	26.1	26.1	26.1	15.819	0	18.627	333880000	3	Q6P161	Q6P161	39S ribosomal protein L54, mitochondrial	MRPL54	+	Known mitochondrial		-0.503016	0.1191		0.561034	-0.376038	-1.01467	0.0202985	+	1.5466	-0.863729	0.445993	0.716572	-0.231119	0.387653	-0.544006	-0.322769
2	2	2	22.5	22.5	22.5	11.53	0	11.981	142700000	2	P20962	P20962	Parathymosin	PTMS			biosynthetic process;cellular biosynthetic process;cellular macromolecule biosynthetic process;cellular macromolecule metabolic process;cellular metabolic process;cellular nitrogen compound metabolic process;cellular process;DNA metabolic process;DNA replication;macromolecule biosynthetic process;macromolecule metabolic process;metabolic process;nitrogen compound metabolic process;nucleic acid metabolic process;nucleobase-containing compound metabolic process;primary metabolic process	-0.502332	0.104291		0.858347	-0.415352	0.000638008	0.997381		0.000869469	0.000520582	-0.825277	-0.460281	-1.24782	-1.04241	-0.774712	-0.509571
19	19	2	67.3	67.3	3.3	47.655	0	170.12	18808000000	30	Q09028;Q09028-3;Q09028-4	Q09028;Q09028-3;Q09028-4	Histone-binding protein RBBP4	RBBP4			ATP-dependent chromatin remodeling;biological regulation;biosynthetic process;cell cycle;cellular biosynthetic process;cellular component assembly;cellular component assembly at cellular level;cellular component organization;cellular component organization at cellular level;cellular component organization or biogenesis;cellular component organization or biogenesis at cellular level;cellular macromolecular complex assembly;cellular macromolecular complex subunit organization;cellular macromolecule biosynthetic process;cellular macromolecule metabolic process;cellular metabolic process;cellular nitrogen compound metabolic process;cellular process;CenH3-containing nucleosome assembly at centromere;chromatin assembly or disassembly;chromatin modification;chromatin organization;chromatin remodeling;chromatin remodeling at centromere;chromosome organization;DNA metabolic process;DNA replication;DNA replication-independent nucleosome assembly;DNA replication-independent nucleosome organization;histone exchange;macromolecular complex assembly;macromolecular complex subunit organization;macromolecule biosynthetic process;macromolecule metabolic process;metabolic process;mitotic cell cycle;negative regulation of biological process;negative regulation of cell proliferation;negative regulation of cellular process;nitrogen compound metabolic process;nucleic acid metabolic process;nucleobase-containing compound metabolic process;nucleosome assembly;nucleosome organization;organelle organization;primary metabolic process;protein-DNA complex assembly;protein-DNA complex subunit organization;regulation of biological process;regulation of biosynthetic process;regulation of cell proliferation;regulation of cellular biosynthetic process;regulation of cellular macromolecule biosynthetic process;regulation of cellular metabolic process;regulation of cellular process;regulation of gene expression;regulation of macromolecule biosynthetic process;regulation of macromolecule metabolic process;regulation of metabolic process;regulation of nitrogen compound metabolic process;regulation of nucleobase-containing compound metabolic process;regulation of primary metabolic process;regulation of RNA metabolic process;regulation of transcription, DNA-dependent;RNA biosynthetic process;RNA metabolic process;transcription, DNA-dependent	-0.501872	0.116446		0.644786	-0.388791	-0.485136	0.10259		0.707937	-0.386984	4.40796	4.84692	3.93471	4.31642	4.01518	4.26942
7	7	7	41.4	41.4	41.4	16.06	0	46.95	5866200000	10	P39019	P39019	40S ribosomal protein S19	RPS19			biological regulation;biosynthetic process;catabolic process;cell chemotaxis;cell differentiation;cell migration;cell motility;cellular biosynthetic process;cellular catabolic process;cellular component assembly;cellular component assembly at cellular level;cellular component disassembly;cellular component disassembly at cellular level;cellular component movement;cellular component organization;cellular component organization at cellular level;cellular component organization or biogenesis;cellular component organization or biogenesis at cellular level;cellular developmental process;cellular macromolecular complex assembly;cellular macromolecular complex disassembly;cellular macromolecular complex subunit organization;cellular macromolecule biosynthetic process;cellular macromolecule catabolic process;cellular macromolecule metabolic process;cellular metabolic process;cellular nitrogen compound metabolic process;cellular process;cellular process involved in reproduction;cellular protein complex disassembly;cellular response to chemical stimulus;cellular response to stimulus;chemotaxis;cotranslational protein targeting to membrane;developmental process;erythrocyte differentiation;establishment of localization;establishment of localization in cell;establishment of protein localization;establishment of protein localization in endoplasmic reticulum;establishment of protein localization to organelle;immune system process;intracellular protein transport;intracellular transport;leukocyte chemotaxis;leukocyte migration;locomotion;macromolecular complex assembly;macromolecular complex disassembly;macromolecular complex subunit organization;macromolecule biosynthetic process;macromolecule catabolic process;macromolecule metabolic process;maturation of SSU-rRNA;maturation of SSU-rRNA from tricistronic rRNA transcript (SSU-rRNA, 5.8S rRNA, LSU-rRNA);metabolic process;monocyte chemotaxis;mRNA catabolic process;mRNA metabolic process;myeloid cell differentiation;ncRNA metabolic process;ncRNA processing;negative regulation of biological process;negative regulation of defense response;negative regulation of immune effector process;negative regulation of immune response;negative regulation of immune system process;negative regulation of inflammatory response;negative regulation of innate immune response;negative regulation of metabolic process;negative regulation of multicellular organismal process;negative regulation of respiratory burst;negative regulation of respiratory burst involved in inflammatory response;negative regulation of response to external stimulus;negative regulation of response to stimulus;nitrogen compound metabolic process;nuclear-transcribed mRNA catabolic process;nuclear-transcribed mRNA catabolic process, nonsense-mediated decay;nucleic acid metabolic process;nucleobase-containing compound metabolic process;nucleolus organization;nucleus organization;organelle organization;positive regulation of biological process;positive regulation of cellular component movement;positive regulation of cellular process;positive regulation of defense response;positive regulation of immune effector process;positive regulation of immune response;positive regulation of immune system process;positive regulation of inflammatory response;positive regulation of innate immune response;positive regulation of metabolic process;positive regulation of multicellular organismal process;positive regulation of respiratory burst;positive regulation of respiratory burst involved in inflammatory response;positive regulation of response to external stimulus;positive regulation of response to stimulus;primary metabolic process;protein complex assembly;protein complex disassembly;protein complex subunit organization;protein oligomerization;protein targeting;protein targeting to ER;protein targeting to membrane;protein tetramerization;protein transport;regulation of biological process;regulation of cell development;regulation of cell differentiation;regulation of cellular component movement;regulation of cellular process;regulation of defense response;regulation of developmental process;regulation of immune effector process;regulation of immune response;regulation of immune system process;regulation of inflammatory response;regulation of innate immune response;regulation of localization;regulation of metabolic process;regulation of multicellular organismal process;regulation of respiratory burst;regulation of respiratory burst involved in inflammatory response;regulation of response to external stimulus;regulation of response to stimulus;regulation of response to stress;reproductive process;response to chemical stimulus;response to external stimulus;response to extracellular stimulus;response to stimulus;ribonucleoprotein complex assembly;ribonucleoprotein complex subunit organization;ribosomal small subunit assembly;RNA biosynthetic process;RNA catabolic process;RNA metabolic process;RNA processing;rRNA metabolic process;rRNA processing;SRP-dependent cotranslational protein targeting to membrane;taxis;translational elongation;translational initiation;translational termination;transport;viral transcription	-0.501049	0.10408		0.874876	-0.416154	-0.78173	0.044812	+	1.10303	-0.633693	3.84998	3.96104	3.20816	3.60076	2.89687	3.35069
1	1	1	1.4	1.4	1.4	169.66	0.004947	6.1036	6323300	1	Q9Y6N7-6;Q9Y6N7-5;Q9Y6N7-4;Q9Y6N7-3;Q9Y6N7;Q9Y6N7-2	Q9Y6N7-6;Q9Y6N7-5;Q9Y6N7-4;Q9Y6N7-3;Q9Y6N7;Q9Y6N7-2	Roundabout homolog 1	ROBO1			activation of caspase activity;axon choice point recognition;axon midline choice point recognition;biological adhesion;biological regulation;blood vessel endothelial cell migration;cell adhesion;cell migration;cell migration involved in sprouting angiogenesis;cell motility;cell recognition;cell surface receptor linked signaling pathway;cell-cell adhesion;cellular component movement;cellular process;cellular response to stimulus;chemorepulsion involved in postnatal olfactory bulb interneuron migration;chemotaxis;developmental growth;developmental growth involved in morphogenesis;developmental process;endothelial cell migration;growth;homophilic cell adhesion;locomotion;mammary duct terminal end bud growth;negative chemotaxis;negative regulation of behavior;negative regulation of biological process;negative regulation of cell communication;negative regulation of cell proliferation;negative regulation of cellular process;negative regulation of chemokine-mediated signaling pathway;negative regulation of chemotaxis;negative regulation of cytokine-mediated signaling pathway;negative regulation of epithelial cell proliferation;negative regulation of locomotion;negative regulation of mammary gland epithelial cell proliferation;negative regulation of negative chemotaxis;negative regulation of response to cytokine stimulus;negative regulation of response to external stimulus;negative regulation of response to stimulus;negative regulation of signal transduction;negative regulation of signaling;neuron recognition;positive regulation of axonogenesis;positive regulation of biological process;positive regulation of caspase activity;positive regulation of catalytic activity;positive regulation of cell development;positive regulation of cell differentiation;positive regulation of cell projection organization;positive regulation of cellular component organization;positive regulation of cellular process;positive regulation of developmental process;positive regulation of hydrolase activity;positive regulation of molecular function;positive regulation of neurogenesis;positive regulation of peptidase activity;regulation of anatomical structure morphogenesis;regulation of axonogenesis;regulation of behavior;regulation of biological process;regulation of catalytic activity;regulation of cell communication;regulation of cell development;regulation of cell differentiation;regulation of cell morphogenesis;regulation of cell morphogenesis involved in differentiation;regulation of cell projection organization;regulation of cell proliferation;regulation of cellular component organization;regulation of cellular process;regulation of chemokine-mediated signaling pathway;regulation of chemotaxis;regulation of cysteine-type endopeptidase activity;regulation of cysteine-type endopeptidase activity involved in apoptotic process;regulation of cytokine-mediated signaling pathway;regulation of developmental process;regulation of endopeptidase activity;regulation of epithelial cell proliferation;regulation of hydrolase activity;regulation of locomotion;regulation of mammary gland epithelial cell proliferation;regulation of metabolic process;regulation of molecular function;regulation of multicellular organismal development;regulation of multicellular organismal process;regulation of negative chemotaxis;regulation of nervous system development;regulation of neurogenesis;regulation of neuron differentiation;regulation of neuron projection development;regulation of peptidase activity;regulation of response to cytokine stimulus;regulation of response to external stimulus;regulation of response to stimulus;regulation of signal transduction;regulation of signaling;response to chemical stimulus;response to external stimulus;response to stimulus;Roundabout signaling pathway;signal transduction;taxis	-0.500837	0.11893		0.597918	-0.380978	-0.101664	0.672624		0.122517	-0.0792092	-4.73738	-4.18757	-5.1163	-4.81033	-4.63333	-4.49495
14	14	14	46.3	46.3	46.3	29.096	0	89.282	8574700000	22	Q00059;Q00059-2	Q00059;Q00059-2	Transcription factor A, mitochondrial	TFAM	+	Known mitochondrial	biological regulation;biosynthetic process;cellular biosynthetic process;cellular component assembly;cellular component assembly at cellular level;cellular component organization;cellular component organization at cellular level;cellular component organization or biogenesis;cellular component organization or biogenesis at cellular level;cellular macromolecular complex assembly;cellular macromolecular complex subunit organization;cellular macromolecule biosynthetic process;cellular macromolecule metabolic process;cellular metabolic process;cellular nitrogen compound metabolic process;cellular process;cellular protein complex assembly;DNA metabolic process;DNA replication;DNA-dependent DNA replication;macromolecular complex assembly;macromolecular complex subunit organization;macromolecule biosynthetic process;macromolecule metabolic process;metabolic process;mitochondrial respiratory chain complex assembly;nitrogen compound metabolic process;nucleic acid metabolic process;nucleobase-containing compound metabolic process;positive regulation of biological process;positive regulation of biosynthetic process;positive regulation of cellular biosynthetic process;positive regulation of cellular metabolic process;positive regulation of cellular process;positive regulation of gene expression;positive regulation of macromolecule biosynthetic process;positive regulation of macromolecule metabolic process;positive regulation of metabolic process;positive regulation of nitrogen compound metabolic process;positive regulation of nucleobase-containing compound metabolic process;positive regulation of RNA metabolic process;positive regulation of transcription, DNA-dependent;primary metabolic process;protein complex assembly;protein complex subunit organization;regulation of biological process;regulation of biosynthetic process;regulation of cellular biosynthetic process;regulation of cellular macromolecule biosynthetic process;regulation of cellular metabolic process;regulation of cellular process;regulation of gene expression;regulation of macromolecule biosynthetic process;regulation of macromolecule metabolic process;regulation of metabolic process;regulation of nitrogen compound metabolic process;regulation of nucleobase-containing compound metabolic process;regulation of primary metabolic process;regulation of RNA metabolic process;regulation of transcription from RNA polymerase I promoter;regulation of transcription, DNA-dependent;RNA biosynthetic process;RNA metabolic process;transcription initiation from mitochondrial promoter;transcription initiation, DNA-dependent	-0.500798	0.107763		0.760906	-0.403506	-0.564304	0.0707882		0.923778	-0.464645	4.69512	4.98516	4.14671	4.53197	4.1178	4.43386
6	6	6	42	42	42	18.419	0	47.325	297850000	7	Q9BQ61	Q9BQ61	Uncharacterized protein C19orf43	C19orf43				-0.499866	0.110281		0.729777	-0.399093	-0.42452	0.106139		1.00795	-0.371136	-0.73045	-0.491575	-1.33335	-0.888407	-1.11568	-0.955379
1	1	1	2.7	2.7	2.7	68.997	0.00052383	7.5021	52779000	2	Q9UH65	Q9UH65	Switch-associated protein 70	SWAP70			B cell activation;B cell activation involved in immune response;cell activation;cell activation involved in immune response;cellular macromolecule metabolic process;cellular metabolic process;cellular nitrogen compound metabolic process;cellular process;DNA metabolic process;DNA recombination;immune effector process;immune system process;isotype switching;leukocyte activation;leukocyte activation involved in immune response;lymphocyte activation;lymphocyte activation involved in immune response;macromolecule metabolic process;metabolic process;nitrogen compound metabolic process;nucleic acid metabolic process;nucleobase-containing compound metabolic process;primary metabolic process;somatic cell DNA recombination;somatic diversification of immune receptors;somatic diversification of immune receptors via germline recombination within a single locus;somatic diversification of immunoglobulins;somatic diversification of immunoglobulins involved in immune response;somatic recombination of immunoglobulin gene segments;somatic recombination of immunoglobulin genes involved in immune response	-0.499239	0.102087		0.947456	-0.421781	0.228905	0.368271		0.296233	0.1782	-1.9093	-1.54204	-2.22681	-2.22301	-1.71412	-1.27941
5	5	5	12.8	12.8	12.8	51.353	0	33.752	402920000	7	Q9UNF0-2;Q9UNF0	Q9UNF0-2;Q9UNF0	Protein kinase C and casein kinase substrate in neurons protein 2	PACSIN2	+		actin cytoskeleton organization;actin filament-based process;anatomical structure morphogenesis;biological regulation;caveola assembly;caveolin-mediated endocytosis;cell part morphogenesis;cell projection morphogenesis;cell projection organization;cellular component assembly;cellular component assembly at cellular level;cellular component morphogenesis;cellular component organization;cellular component organization at cellular level;cellular component organization or biogenesis;cellular component organization or biogenesis at cellular level;cellular developmental process;cellular membrane organization;cellular process;cytoskeleton organization;developmental process;endocytosis;establishment of localization;membrane invagination;membrane organization;membrane raft assembly;membrane raft organization;negative regulation of biological process;negative regulation of cellular component organization;negative regulation of cellular process;negative regulation of endocytosis;negative regulation of transport;organelle organization;receptor-mediated endocytosis;regulation of biological process;regulation of cellular component organization;regulation of cellular process;regulation of endocytosis;regulation of localization;regulation of transport;regulation of vesicle-mediated transport;transport;vesicle-mediated transport	-0.499156	0.110617		0.72677	-0.398263	-0.253631	0.276897		0.633164	-0.220567	2.47072	2.75454	1.90362	2.32333	2.31071	2.40729
13	8	8	62.3	44.3	44.3	27.85	0	229.45	1721700000	14	P31946-2;P31946	P31946-2;P31946	14-3-3 protein beta/alpha;14-3-3 protein beta/alpha, N-terminally processed	YWHAB			activation of MAPKK activity;activation of protein kinase activity;axon guidance;biological regulation;cell surface receptor linked signaling pathway;cellular component assembly;cellular component organization;cellular component organization or biogenesis;cellular macromolecule metabolic process;cellular membrane organization;cellular metabolic process;cellular nitrogen compound metabolic process;cellular process;cellular protein metabolic process;cellular response to chemical stimulus;cellular response to endogenous stimulus;cellular response to fibroblast growth factor stimulus;cellular response to growth factor stimulus;cellular response to hormone stimulus;cellular response to insulin stimulus;cellular response to organic substance;cellular response to peptide hormone stimulus;cellular response to stimulus;chemotaxis;cytoplasmic sequestering of protein;defense response;enzyme linked receptor protein signaling pathway;epidermal growth factor receptor signaling pathway;establishment of localization;establishment of localization in cell;establishment of protein localization;fibroblast growth factor receptor signaling pathway;gene expression;hippo signaling cascade;immune response;immune system process;innate immune response;insulin receptor signaling pathway;intracellular protein kinase cascade;intracellular protein transport;intracellular signal transduction;intracellular transport;locomotion;macromolecular complex assembly;macromolecular complex subunit organization;macromolecule metabolic process;macromolecule modification;maintenance of location;maintenance of location in cell;maintenance of protein location;maintenance of protein location in cell;MAPKKK cascade;membrane organization;metabolic process;mRNA metabolic process;negative regulation of biological process;negative regulation of biosynthetic process;negative regulation of cellular biosynthetic process;negative regulation of cellular macromolecule biosynthetic process;negative regulation of cellular metabolic process;negative regulation of cellular process;negative regulation of cellular protein metabolic process;negative regulation of dephosphorylation;negative regulation of gene expression;negative regulation of macromolecule biosynthetic process;negative regulation of macromolecule metabolic process;negative regulation of metabolic process;negative regulation of nitrogen compound metabolic process;negative regulation of nucleobase-containing compound metabolic process;negative regulation of phosphate metabolic process;negative regulation of phosphorus metabolic process;negative regulation of protein dephosphorylation;negative regulation of protein metabolic process;negative regulation of protein modification process;negative regulation of protein transport;negative regulation of RNA metabolic process;negative regulation of transcription, DNA-dependent;negative regulation of transport;nerve growth factor receptor signaling pathway;nitrogen compound metabolic process;nucleic acid metabolic process;nucleobase-containing compound metabolic process;phosphate-containing compound metabolic process;phosphorus metabolic process;phosphorylation;positive regulation of catalytic activity;positive regulation of kinase activity;positive regulation of molecular function;positive regulation of protein kinase activity;positive regulation of transferase activity;primary metabolic process;protein complex assembly;protein complex subunit organization;protein heterooligomerization;protein metabolic process;protein modification process;protein oligomerization;protein phosphorylation;protein targeting;protein transport;Ras protein signal transduction;regulation of biological process;regulation of biological quality;regulation of biosynthetic process;regulation of catalytic activity;regulation of cellular biosynthetic process;regulation of cellular macromolecule biosynthetic process;regulation of cellular metabolic process;regulation of cellular process;regulation of cellular protein metabolic process;regulation of dephosphorylation;regulation of establishment of protein localization;regulation of gene expression;regulation of kinase activity;regulation of localization;regulation of macromolecule biosynthetic process;regulation of macromolecule metabolic process;regulation of metabolic process;regulation of molecular function;regulation of nitrogen compound metabolic process;regulation of nucleobase-containing compound metabolic process;regulation of phosphate metabolic process;regulation of phosphorus metabolic process;regulation of phosphorylation;regulation of primary metabolic process;regulation of protein dephosphorylation;regulation of protein kinase activity;regulation of protein localization;regulation of protein metabolic process;regulation of protein modification process;regulation of protein phosphorylation;regulation of protein transport;regulation of RNA metabolic process;regulation of transcription, DNA-dependent;regulation of transferase activity;regulation of transport;response to chemical stimulus;response to endogenous stimulus;response to external stimulus;response to fibroblast growth factor stimulus;response to growth factor stimulus;response to hormone stimulus;response to insulin stimulus;response to organic substance;response to peptide hormone stimulus;response to stimulus;response to stress;RNA metabolic process;signal transduction;small GTPase mediated signal transduction;taxis;transmembrane receptor protein tyrosine kinase signaling pathway;transport	-0.499056	0.100609		0.968562	-0.423522	-0.100209	0.632204		0.344059	-0.0904092	2.83039	2.96403	2.2328	2.56351	2.71165	2.88236
3	1	1	10.1	5.8	5.8	35.173	0.0042735	6.1707	0	1	P17535	P17535	Transcription factor jun-D	JUND			aging;anatomical structure development;biological regulation;biosynthetic process;cell development;cellular biosynthetic process;cellular developmental process;cellular macromolecule biosynthetic process;cellular macromolecule metabolic process;cellular metabolic process;cellular nitrogen compound metabolic process;cellular process;cellular response to calcium ion;cellular response to chemical stimulus;cellular response to inorganic substance;cellular response to metal ion;cellular response to stimulus;circadian rhythm;developmental process;macromolecule biosynthetic process;macromolecule metabolic process;metabolic process;nitrogen compound metabolic process;nucleic acid metabolic process;nucleobase-containing compound metabolic process;osteoblast development;positive regulation of biological process;positive regulation of biosynthetic process;positive regulation of cell differentiation;positive regulation of cellular biosynthetic process;positive regulation of cellular metabolic process;positive regulation of cellular process;positive regulation of developmental process;positive regulation of gene expression;positive regulation of macromolecule biosynthetic process;positive regulation of macromolecule metabolic process;positive regulation of metabolic process;positive regulation of nitrogen compound metabolic process;positive regulation of nucleobase-containing compound metabolic process;positive regulation of osteoblast differentiation;positive regulation of RNA metabolic process;positive regulation of transcription from RNA polymerase II promoter;positive regulation of transcription, DNA-dependent;primary metabolic process;regulation of biological process;regulation of biosynthetic process;regulation of cell differentiation;regulation of cellular biosynthetic process;regulation of cellular macromolecule biosynthetic process;regulation of cellular metabolic process;regulation of cellular process;regulation of developmental process;regulation of gene expression;regulation of macromolecule biosynthetic process;regulation of macromolecule metabolic process;regulation of metabolic process;regulation of multicellular organismal process;regulation of nitrogen compound metabolic process;regulation of nucleobase-containing compound metabolic process;regulation of ossification;regulation of osteoblast differentiation;regulation of primary metabolic process;regulation of RNA metabolic process;regulation of transcription from RNA polymerase II promoter;regulation of transcription, DNA-dependent;response to abiotic stimulus;response to biotic stimulus;response to calcium ion;response to chemical stimulus;response to endogenous stimulus;response to external stimulus;response to hormone stimulus;response to inorganic substance;response to light stimulus;response to lipopolysaccharide;response to mechanical stimulus;response to metal ion;response to molecule of bacterial origin;response to organic cyclic compound;response to organic substance;response to peptide hormone stimulus;response to radiation;response to stimulus;rhythmic process;RNA biosynthetic process;RNA metabolic process;transcription from RNA polymerase II promoter;transcription, DNA-dependent	-0.497951	0.0997314		0.997413	-0.425189	-0.985167	0.0261479	+	0.990211	-0.734173	-3.478	-3.34357	-4.06611	-3.75137	-4.73116	-4.06076
1	1	1	1.3	1.3	1.3	111.1	0	37.227	6161100	1	Q12955-6;Q12955-7;Q12955-5;Q12955-4;Q12955	Q12955-6;Q12955-7;Q12955-5;Q12955-4;Q12955	Ankyrin-3	ANK3			anatomical structure morphogenesis;axon guidance;axonogenesis;biological regulation;cell cycle cytokinesis;cell cycle process;cell part morphogenesis;cell projection morphogenesis;cell projection organization;cellular chemical homeostasis;cellular component assembly;cellular component assembly at cellular level;cellular component morphogenesis;cellular component organization;cellular component organization at cellular level;cellular component organization or biogenesis;cellular component organization or biogenesis at cellular level;cellular developmental process;cellular homeostasis;cellular ion homeostasis;cellular membrane organization;cellular process;cellular response to stimulus;chemical homeostasis;chemotaxis;cytokinesis;cytokinesis after mitosis;developmental process;establishment of localization;establishment of localization in cell;establishment of protein localization;establishment of protein localization in membrane;establishment of protein localization in plasma membrane;Golgi to plasma membrane protein transport;Golgi to plasma membrane transport;Golgi vesicle transport;homeostatic process;intracellular protein transport;intracellular transport;ion homeostasis;locomotion;maintenance of location;maintenance of location in cell;maintenance of protein location;maintenance of protein location in cell;maintenance of protein location in membrane;maintenance of protein location in plasma membrane;membrane assembly;membrane organization;neuron projection morphogenesis;positive regulation of biological process;positive regulation of gene expression;positive regulation of ion transmembrane transporter activity;positive regulation of ion transport;positive regulation of macromolecule metabolic process;positive regulation of membrane potential;positive regulation of metabolic process;positive regulation of molecular function;positive regulation of sodium ion transmembrane transporter activity;positive regulation of sodium ion transport;positive regulation of transport;positive regulation of transporter activity;post-Golgi vesicle-mediated transport;protein targeting;protein targeting to plasma membrane;protein transport;regulation of action potential;regulation of action potential in neuron;regulation of biological process;regulation of biological quality;regulation of cellular process;regulation of gene expression;regulation of ion transmembrane transport;regulation of ion transmembrane transporter activity;regulation of ion transport;regulation of localization;regulation of macromolecule metabolic process;regulation of membrane potential;regulation of metabolic process;regulation of metal ion transport;regulation of molecular function;regulation of potassium ion transport;regulation of sodium ion transmembrane transporter activity;regulation of sodium ion transport;regulation of transmembrane transport;regulation of transmembrane transporter activity;regulation of transport;regulation of transporter activity;response to chemical stimulus;response to external stimulus;response to stimulus;signal transduction;synapse organization;taxis;transport;vesicle-mediated transport	-0.497538	0.119557		0.564752	-0.373604	-0.370756	0.12734		1.19928	-0.337693	-5.35409	-5.52927	-6.25917	-5.61926	-5.76868	-5.85619
5	5	5	12	12	12	62.507	0	197.44	2743400000	6	Q01844-6;Q01844-3;Q01844;Q01844-5;Q01844-2;Q01844-4	Q01844-6;Q01844-3;Q01844;Q01844-5;Q01844-2	RNA-binding protein EWS	EWSR1			biological regulation;biosynthetic process;cellular biosynthetic process;cellular macromolecule biosynthetic process;cellular macromolecule metabolic process;cellular metabolic process;cellular nitrogen compound metabolic process;cellular process;macromolecule biosynthetic process;macromolecule metabolic process;metabolic process;nitrogen compound metabolic process;nucleic acid metabolic process;nucleobase-containing compound metabolic process;primary metabolic process;regulation of biological process;regulation of biosynthetic process;regulation of cellular biosynthetic process;regulation of cellular macromolecule biosynthetic process;regulation of cellular metabolic process;regulation of cellular process;regulation of gene expression;regulation of macromolecule biosynthetic process;regulation of macromolecule metabolic process;regulation of metabolic process;regulation of nitrogen compound metabolic process;regulation of nucleobase-containing compound metabolic process;regulation of primary metabolic process;regulation of RNA metabolic process;regulation of transcription, DNA-dependent;RNA biosynthetic process;RNA metabolic process;transcription, DNA-dependent	-0.497477	0.116716		0.657256	-0.387936	-0.690401	0.0530097		0.89111	-0.541619	2.4045	2.81886	1.92235	2.30606	1.7409	2.10166
2	2	2	11.6	11.6	11.6	29.737	0	15.663	22893000	2	Q8NC96	Q8NC96	Adaptin ear-binding coat-associated protein 1	NECAP1			cellular component organization;cellular component organization or biogenesis;cellular membrane organization;cellular process;endocytosis;establishment of localization;establishment of protein localization;membrane invagination;membrane organization;protein transport;transport;vesicle-mediated transport	-0.497065	0.10343		1.31112	-0.446164	0.0649567	0.802415		0.0539967	0.0467256	-2.31736	-2.13431	-2.65479	-2.79101	-2.54016	-1.78159
79	79	79	36.6	36.6	36.6	267.29	0	323.31	12339000000	111	P12270;P12270-2	P12270	Nucleoprotein TPR	TPR			amine metabolic process;amino acid activation;biological regulation;carbohydrate metabolic process;carbohydrate transport;carboxylic acid metabolic process;cell cycle checkpoint;cell cycle phase;cell cycle process;cell division;cell surface receptor linked signaling pathway;cellular amine metabolic process;cellular amino acid metabolic process;cellular component organization;cellular component organization at cellular level;cellular component organization or biogenesis;cellular component organization or biogenesis at cellular level;cellular ketone metabolic process;cellular macromolecular complex subunit organization;cellular macromolecule metabolic process;cellular metabolic process;cellular nitrogen compound metabolic process;cellular process;cellular response to chemical stimulus;cellular response to cytokine stimulus;cellular response to heat;cellular response to interferon-alpha;cellular response to organic substance;cellular response to stimulus;cellular response to stress;cytokine-mediated signaling pathway;establishment of localization;establishment of localization in cell;establishment of protein localization;establishment of RNA localization;glucose transport;hexose transport;intracellular protein transport;intracellular transport;macromolecular complex subunit organization;macromolecule metabolic process;MAPK import into nucleus;metabolic process;mitosis;mitotic cell cycle checkpoint;mitotic cell cycle spindle assembly checkpoint;mitotic cell cycle spindle checkpoint;monosaccharide transport;mRNA export from nucleus;mRNA export from nucleus in response to heat stress;mRNA transport;ncRNA metabolic process;negative regulation of biological process;negative regulation of biosynthetic process;negative regulation of cell cycle;negative regulation of cell cycle process;negative regulation of cellular biosynthetic process;negative regulation of cellular component organization;negative regulation of cellular macromolecule biosynthetic process;negative regulation of cellular metabolic process;negative regulation of cellular process;negative regulation of cellular protein metabolic process;negative regulation of gene expression;negative regulation of intracellular transport;negative regulation of macromolecule biosynthetic process;negative regulation of macromolecule metabolic process;negative regulation of metabolic process;negative regulation of mitosis;negative regulation of mitotic metaphase/anaphase transition;negative regulation of nitrogen compound metabolic process;negative regulation of nuclear division;negative regulation of nucleobase-containing compound metabolic process;negative regulation of nucleobase-containing compound transport;negative regulation of nucleocytoplasmic transport;negative regulation of organelle organization;negative regulation of protein metabolic process;negative regulation of RNA export from nucleus;negative regulation of RNA metabolic process;negative regulation of transcription from RNA polymerase II promoter;negative regulation of transcription, DNA-dependent;negative regulation of translation;negative regulation of translational initiation;negative regulation of transport;nitrogen compound metabolic process;nuclear division;nuclear export;nuclear import;nuclear pore organization;nuclear transport;nucleic acid metabolic process;nucleic acid transport;nucleobase-containing compound metabolic process;nucleobase-containing compound transport;nucleocytoplasmic transport;nucleus organization;organelle fission;organelle organization;organic acid metabolic process;organic substance transport;oxoacid metabolic process;positive regulation of biological process;positive regulation of cellular component organization;positive regulation of cellular process;positive regulation of chromatin assembly or disassembly;positive regulation of heterochromatin formation;positive regulation of intracellular protein transport;positive regulation of intracellular transport;positive regulation of mitotic cell cycle spindle assembly checkpoint;positive regulation of nucleocytoplasmic transport;positive regulation of organelle organization;positive regulation of protein export from nucleus;positive regulation of protein import into nucleus;positive regulation of protein transport;positive regulation of spindle checkpoint;positive regulation of transmembrane transport;positive regulation of transport;posttranscriptional regulation of gene expression;primary metabolic process;protein import;protein import into nucleus;protein targeting;protein transport;regulation of biological process;regulation of biosynthetic process;regulation of cell cycle;regulation of cell cycle arrest;regulation of cell cycle process;regulation of cellular biosynthetic process;regulation of cellular component biogenesis;regulation of cellular component organization;regulation of cellular localization;regulation of cellular macromolecule biosynthetic process;regulation of cellular metabolic process;regulation of cellular process;regulation of cellular protein metabolic process;regulation of chromatin assembly;regulation of chromatin assembly or disassembly;regulation of chromosome organization;regulation of chromosome segregation;regulation of establishment of protein localization;regulation of gene expression;regulation of glucose transport;regulation of heterochromatin formation;regulation of intracellular protein transport;regulation of intracellular transport;regulation of localization;regulation of macromolecule biosynthetic process;regulation of macromolecule metabolic process;regulation of metabolic process;regulation of mitosis;regulation of mitotic cell cycle;regulation of mitotic cell cycle spindle assembly checkpoint;regulation of mitotic metaphase/anaphase transition;regulation of mitotic sister chromatid segregation;regulation of mitotic sister chromatid separation;regulation of nitrogen compound metabolic process;regulation of nuclear division;regulation of nucleobase-containing compound metabolic process;regulation of nucleobase-containing compound transport;regulation of nucleocytoplasmic transport;regulation of organelle organization;regulation of primary metabolic process;regulation of protein export from nucleus;regulation of protein import into nucleus;regulation of protein localization;regulation of protein metabolic process;regulation of protein transport;regulation of RNA export from nucleus;regulation of RNA metabolic process;regulation of sister chromatid segregation;regulation of spindle checkpoint;regulation of transcription from RNA polymerase II promoter;regulation of transcription, DNA-dependent;regulation of translation;regulation of translational initiation;regulation of transmembrane transport;regulation of transport;reproductive process;response to abiotic stimulus;response to chemical stimulus;response to cytokine stimulus;response to endogenous stimulus;response to epidermal growth factor stimulus;response to growth factor stimulus;response to heat;response to interferon-alpha;response to organic substance;response to stimulus;response to stress;response to temperature stimulus;RNA export from nucleus;RNA import into nucleus;RNA metabolic process;RNA transport;seryl-tRNA aminoacylation;signal transduction;small molecule metabolic process;spindle assembly checkpoint;spindle checkpoint;transmembrane transport;transport;tRNA aminoacylation;tRNA aminoacylation for protein translation;tRNA metabolic process;viral reproductive process	-0.495929	0.104462		0.867575	-0.411891	-0.00294971	0.990304		0.00781436	-0.00264087	5.56988	5.78965	5.01192	5.35575	5.63679	5.71684
1	1	1	5.7	5.7	5.7	16.019	0.0049505	6.1092	98060000	1	Q13901	Q13901	Nuclear nucleic acid-binding protein C1D	C1D			apoptosis;biological regulation;biosynthetic process;cell death;cellular biosynthetic process;cellular macromolecule biosynthetic process;cellular macromolecule metabolic process;cellular metabolic process;cellular nitrogen compound metabolic process;cellular process;death;macromolecule biosynthetic process;macromolecule metabolic process;maturation of 5.8S rRNA;metabolic process;ncRNA metabolic process;ncRNA processing;negative regulation of biological process;negative regulation of biosynthetic process;negative regulation of cellular biosynthetic process;negative regulation of cellular macromolecule biosynthetic process;negative regulation of cellular metabolic process;negative regulation of cellular process;negative regulation of gene expression;negative regulation of macromolecule biosynthetic process;negative regulation of macromolecule metabolic process;negative regulation of metabolic process;negative regulation of nitrogen compound metabolic process;negative regulation of nucleobase-containing compound metabolic process;negative regulation of RNA metabolic process;negative regulation of transcription, DNA-dependent;nitrogen compound metabolic process;nucleic acid metabolic process;nucleobase-containing compound metabolic process;primary metabolic process;programmed cell death;regulation of biological process;regulation of biosynthetic process;regulation of cellular biosynthetic process;regulation of cellular macromolecule biosynthetic process;regulation of cellular metabolic process;regulation of cellular process;regulation of gene expression;regulation of macromolecule biosynthetic process;regulation of macromolecule metabolic process;regulation of metabolic process;regulation of nitrogen compound metabolic process;regulation of nucleobase-containing compound metabolic process;regulation of primary metabolic process;regulation of RNA metabolic process;regulation of transcription, DNA-dependent;RNA biosynthetic process;RNA metabolic process;RNA processing;rRNA metabolic process;rRNA processing;transcription, DNA-dependent	-0.493292	0.121007		0.571936	-0.372405	0.154085	0.626453		0.0769892	0.0927225	-1.16499	-0.808594	-1.20876	-1.75141	-1.47005	-0.19536
12	12	12	22.6	22.6	22.6	95.165	0	95.486	770220000	15	Q12959-5;Q12959-3;Q12959-6;Q12959-4;Q12959;Q12959-7;Q12959-2;Q12959-8;Q12959-9	Q12959-5;Q12959-3;Q12959-6;Q12959-4;Q12959;Q12959-7;Q12959-2;Q12959-8;Q12959-9	Disks large homolog 1	DLG1			actin cytoskeleton organization;actin filament organization;actin filament-based process;activation of protein kinase activity;adaptive immune response;adaptive immune response based on somatic recombination of immune receptors built from immunoglobulin superfamily domains;amyloid precursor protein metabolic process;anatomical structure development;anatomical structure morphogenesis;axon guidance;biological adhesion;biological regulation;branching involved in ureteric bud morphogenesis;branching morphogenesis of a tube;cell activation;cell adhesion;cell communication;cell cycle checkpoint;cell junction assembly;cell junction organization;cell proliferation;cell recognition;cell-cell adhesion;cell-cell junction assembly;cell-cell junction organization;cell-cell recognition;cell-cell signaling;cellular chemical homeostasis;cellular component assembly;cellular component assembly at cellular level;cellular component organization;cellular component organization at cellular level;cellular component organization or biogenesis;cellular component organization or biogenesis at cellular level;cellular homeostasis;cellular ion homeostasis;cellular localization;cellular macromolecule localization;cellular macromolecule metabolic process;cellular membrane organization;cellular metabolic process;cellular process;cellular protein localization;chemical homeostasis;chemotaxis;cortical actin cytoskeleton organization;cortical cytoskeleton organization;cytokine production;cytokine production involved in immune response;cytoskeleton organization;developmental process;developmental process involved in reproduction;embryonic morphogenesis;embryonic organ morphogenesis;embryonic skeletal system morphogenesis;endothelial cell proliferation;epithelial cell proliferation;establishment or maintenance of cell polarity;glycoprotein metabolic process;hard palate development;homeostatic process;immune effector process;immune response;immune system process;immunological synapse formation;interaction with host;interspecies interaction between organisms;ion homeostasis;lens development in camera-type eye;leukocyte activation;leukocyte mediated immunity;localization;locomotion;lymphocyte activation;lymphocyte mediated immunity;macromolecule localization;macromolecule metabolic process;membrane organization;membrane raft organization;metabolic process;mitotic cell cycle checkpoint;morphogenesis of a branching epithelium;morphogenesis of a branching structure;morphogenesis of an epithelium;multicellular organismal process;multi-organism process;muscle contraction;muscle system process;muscle tissue development;negative regulation of biological process;negative regulation of cell activation;negative regulation of cell cycle;negative regulation of cell proliferation;negative regulation of cellular process;negative regulation of epithelial cell proliferation;negative regulation of immune system process;negative regulation of leukocyte activation;negative regulation of leukocyte proliferation;negative regulation of lymphocyte activation;negative regulation of lymphocyte proliferation;negative regulation of mitotic cell cycle;negative regulation of mononuclear cell proliferation;negative regulation of T cell activation;negative regulation of T cell proliferation;organ morphogenesis;organelle organization;peristalsis;phasic smooth muscle contraction;plasma membrane organization;positive regulation of actin filament polymerization;positive regulation of biological process;positive regulation of catalytic activity;positive regulation of cell proliferation;positive regulation of cellular component organization;positive regulation of cellular process;positive regulation of cytoskeleton organization;positive regulation of establishment of protein localization in plasma membrane;positive regulation of ion transport;positive regulation of kinase activity;positive regulation of molecular function;positive regulation of organelle organization;positive regulation of potassium ion transport;positive regulation of protein complex assembly;positive regulation of protein kinase activity;positive regulation of protein polymerization;positive regulation of transferase activity;positive regulation of transport;production of molecular mediator of immune response;protein localization;protein localization in membrane;protein localization in plasma membrane;regulation of actin cytoskeleton organization;regulation of actin filament length;regulation of actin filament polymerization;regulation of actin filament-based process;regulation of actin polymerization or depolymerization;regulation of anatomical structure size;regulation of biological process;regulation of biological quality;regulation of catalytic activity;regulation of cell activation;regulation of cell cycle;regulation of cell cycle arrest;regulation of cell cycle process;regulation of cell proliferation;regulation of cellular component biogenesis;regulation of cellular component organization;regulation of cellular component size;regulation of cellular localization;regulation of cellular metabolic process;regulation of cellular process;regulation of cellular protein metabolic process;regulation of cytoskeleton organization;regulation of epithelial cell proliferation;regulation of establishment of protein localization;regulation of establishment of protein localization in plasma membrane;regulation of immune system process;regulation of ion transport;regulation of kinase activity;regulation of leukocyte activation;regulation of leukocyte proliferation;regulation of localization;regulation of lymphocyte activation;regulation of lymphocyte proliferation;regulation of macromolecule metabolic process;regulation of membrane potential;regulation of metabolic process;regulation of metal ion transport;regulation of mitotic cell cycle;regulation of molecular function;regulation of mononuclear cell proliferation;regulation of organelle organization;regulation of phosphate metabolic process;regulation of phosphorus metabolic process;regulation of phosphorylation;regulation of potassium ion transport;regulation of primary metabolic process;regulation of protein complex assembly;regulation of protein kinase activity;regulation of protein localization;regulation of protein metabolic process;regulation of protein modification process;regulation of protein phosphorylation;regulation of protein polymerization;regulation of T cell activation;regulation of T cell proliferation;regulation of transferase activity;regulation of transport;reproductive process;reproductive structure development;response to chemical stimulus;response to external stimulus;response to stimulus;signaling;skeletal system morphogenesis;smooth muscle contraction;smooth muscle tissue development;synaptic transmission;system process;T cell activation;T cell cytokine production;T cell mediated immunity;taxis;tight junction assembly;tissue development;tissue morphogenesis;tube morphogenesis;viral reproductive process;virus-host interaction	-0.492972	0.116827		0.694064	-0.390164	-0.519948	0.0621531		1.85388	-0.489513	2.41339	2.44958	1.67563	2.20139	1.85205	1.97102
2	2	2	20.1	20.1	20.1	15.314	0	49.243	52147000	3	Q9NQP4	Q9NQP4	Prefoldin subunit 4	PFDN4			cellular macromolecule metabolic process;cellular metabolic process;cellular process;cellular protein metabolic process;'de novo' posttranslational protein folding;'de novo' protein folding;macromolecule metabolic process;metabolic process;primary metabolic process;protein folding;protein metabolic process	-0.492257	0.103962		0.864842	-0.409085	-0.131953	0.558913		0.283089	-0.112681	-2.21118	-1.93514	-2.7147	-2.41613	-2.30612	-2.10411
1	1	1	3.9	3.9	3.9	25.836	0.0017348	6.6571	6039100	2	Q8WVP7-2;Q8WVP7;Q8WVP7-3	Q8WVP7-2;Q8WVP7;Q8WVP7-3	Limb region 1 protein homolog	LMBR1			anatomical structure morphogenesis;developmental process;embryonic digit morphogenesis;embryonic morphogenesis	-0.491589	0.102685		1.52471	-0.452274	-0.420966	0.139798		0.534923	-0.324633	-3.43636	-3.38476	-3.98516	-3.81914	-4.12714	-3.5359
9	9	9	12.6	12.6	12.6	92.619	0	58.014	976880000	11	P21127;P21127-2;P21127-3;P21127-8;P21127-9;Q9UQ88;Q9UQ88-2;Q9UQ88-3;Q9UQ88-4;P21127-6;P21127-10;P21127-5;P21127-4;P21127-12;Q9UQ88-5;Q9UQ88-10;Q9UQ88-9;Q13882;Q9UQ88-8	P21127;P21127-2;P21127-3;P21127-8;P21127-9;Q9UQ88;Q9UQ88-2;Q9UQ88-3;Q9UQ88-4;P21127-6;P21127-10;P21127-5;P21127-4;P21127-12;Q9UQ88-5;Q9UQ88-10;Q9UQ88-9	Cyclin-dependent kinase 11B;Cyclin-dependent kinase 11A	CDK11B;CDK11A			apoptosis;biological regulation;cell cycle phase;cell cycle process;cell death;cell proliferation;cellular component organization;cellular component organization at cellular level;cellular component organization or biogenesis;cellular component organization or biogenesis at cellular level;cellular process;death;mitosis;nuclear division;organelle fission;organelle organization;programmed cell death;regulation of biological process;regulation of biosynthetic process;regulation of cell growth;regulation of cellular biosynthetic process;regulation of cellular component organization;regulation of cellular macromolecule biosynthetic process;regulation of cellular metabolic process;regulation of cellular process;regulation of gene expression;regulation of growth;regulation of macromolecule biosynthetic process;regulation of macromolecule metabolic process;regulation of metabolic process;regulation of mRNA processing;regulation of nitrogen compound metabolic process;regulation of nucleobase-containing compound metabolic process;regulation of primary metabolic process;regulation of RNA metabolic process;regulation of transcription, DNA-dependent	-0.491217	0.106412		0.836689	-0.405533	-0.427621	0.106433		0.943966	-0.369257	2.47992	2.66508	1.89136	2.27121	2.01677	2.27298
6	6	6	18.1	18.1	18.1	31.484	0	58.257	1620700000	7	Q9Y3B9	Q9Y3B9	RRP15-like protein	RRP15				-0.491093	0.116499		0.697068	-0.389374	-0.68078	0.0500039	+	1.21215	-0.578465	1.65283	1.89334	1.05008	1.5139	0.962601	1.22201
3	1	1	15.8	7.9	7.9	23.988	0.0019651	6.5376	22395000	1	Q15853-4;Q15853-3;Q15853-2;Q15853	Q15853-4;Q15853-3;Q15853-2;Q15853	Upstream stimulatory factor 2	USF2			biological regulation;biosynthetic process;body fluid secretion;carbon catabolite activation of transcription;carbon catabolite activation of transcription from RNA polymerase II promoter;carbon catabolite regulation of transcription;carbon catabolite regulation of transcription from RNA polymerase II promoter;cell communication;cellular biosynthetic process;cellular macromolecule biosynthetic process;cellular macromolecule metabolic process;cellular metabolic process;cellular nitrogen compound metabolic process;cellular process;cellular process involved in reproduction;cellular response to chemical stimulus;cellular response to external stimulus;cellular response to extracellular stimulus;cellular response to nutrient;cellular response to nutrient levels;cellular response to stimulus;chemical homeostasis;establishment of localization;homeostatic process;lactation;late viral mRNA transcription;lipid homeostasis;macromolecule biosynthetic process;macromolecule metabolic process;metabolic process;mRNA transcription;multicellular organismal process;multicellular organismal reproductive process;nitrogen compound metabolic process;nucleic acid metabolic process;nucleobase-containing compound metabolic process;positive regulation of biological process;positive regulation of biosynthetic process;positive regulation of cellular biosynthetic process;positive regulation of cellular metabolic process;positive regulation of cellular process;positive regulation of gene expression;positive regulation of macromolecule biosynthetic process;positive regulation of macromolecule metabolic process;positive regulation of metabolic process;positive regulation of nitrogen compound metabolic process;positive regulation of nucleobase-containing compound metabolic process;positive regulation of RNA metabolic process;positive regulation of transcription by glucose;positive regulation of transcription from RNA polymerase II promoter;positive regulation of transcription from RNA polymerase II promoter by glucose;positive regulation of transcription, DNA-dependent;primary metabolic process;regulation of biological process;regulation of biological quality;regulation of biosynthetic process;regulation of body fluid levels;regulation of cellular biosynthetic process;regulation of cellular macromolecule biosynthetic process;regulation of cellular metabolic process;regulation of cellular process;regulation of gene expression;regulation of macromolecule biosynthetic process;regulation of macromolecule metabolic process;regulation of metabolic process;regulation of nitrogen compound metabolic process;regulation of nucleobase-containing compound metabolic process;regulation of primary metabolic process;regulation of RNA metabolic process;regulation of transcription by glucose;regulation of transcription from RNA polymerase II promoter;regulation of transcription from RNA polymerase II promoter by glucose;regulation of transcription, DNA-dependent;reproductive process;response to chemical stimulus;response to external stimulus;response to extracellular stimulus;response to nutrient;response to nutrient levels;response to stimulus;RNA biosynthetic process;RNA metabolic process;secretion;transcription, DNA-dependent;transport;viral transcription	-0.490869	0.103742		1.38663	-0.445172	-0.247199	0.320914		0.38322	-0.199101	-2.96752	-3.03786	-3.59	-3.39713	-3.48889	-3.01089
12	12	11	9.3	9.3	8.9	270.63	0	169.11	364740000	12	P46821	P46821	Microtubule-associated protein 1B;MAP1B heavy chain;MAP1 light chain LC1	MAP1B			anatomical structure development;anatomical structure morphogenesis;axonogenesis;biological regulation;cell part morphogenesis;cell projection morphogenesis;cell projection organization;cellular component morphogenesis;cellular component movement;cellular component organization;cellular component organization at cellular level;cellular component organization or biogenesis;cellular component organization or biogenesis at cellular level;cellular developmental process;cellular process;cytoskeleton organization;cytoskeleton-dependent intracellular transport;dendrite development;developmental process;establishment of cell polarity;establishment of localization;establishment of localization in cell;establishment of mitochondrion localization;establishment of mitochondrion localization, microtubule-mediated;establishment of monopolar cell polarity;establishment of organelle localization;establishment or maintenance of cell polarity;establishment or maintenance of monopolar cell polarity;intracellular transport;microtubule bundle formation;microtubule cytoskeleton organization;microtubule-based movement;microtubule-based process;microtubule-based transport;mitochondrion transport along microtubule;negative regulation of biological process;negative regulation of intracellular transport;negative regulation of transport;neuron projection development;neuron projection morphogenesis;organelle organization;organelle transport along microtubule;positive regulation of axon extension;positive regulation of axonogenesis;positive regulation of biological process;positive regulation of cell development;positive regulation of cell differentiation;positive regulation of cell growth;positive regulation of cell projection organization;positive regulation of cellular component organization;positive regulation of cellular process;positive regulation of developmental growth;positive regulation of developmental process;positive regulation of growth;positive regulation of neurogenesis;regulation of anatomical structure morphogenesis;regulation of axon extension;regulation of axonogenesis;regulation of biological process;regulation of cell development;regulation of cell differentiation;regulation of cell growth;regulation of cell morphogenesis;regulation of cell morphogenesis involved in differentiation;regulation of cell projection organization;regulation of cellular component organization;regulation of cellular localization;regulation of cellular process;regulation of developmental growth;regulation of developmental process;regulation of extent of cell growth;regulation of growth;regulation of intracellular transport;regulation of localization;regulation of multicellular organismal development;regulation of multicellular organismal process;regulation of nervous system development;regulation of neurogenesis;regulation of neuron differentiation;regulation of neuron projection development;regulation of transport;transport	-0.490614	0.118621		0.59613	-0.374754	-0.557994	0.0608216		1.42882	-0.502325	1.28641	1.50628	0.616777	1.19469	0.824371	0.852333
31	31	2	21.7	21.7	1.6	152.1	0	289.65	3500300000	39	Q13428;Q13428-3;Q13428-4;Q13428-2;Q13428-8;Q13428-5	Q13428;Q13428-3;Q13428-4;Q13428-2;Q13428-8;Q13428-5	Treacle protein	TCOF1			anatomical structure development;biosynthetic process;cellular biosynthetic process;cellular macromolecule biosynthetic process;cellular macromolecule metabolic process;cellular metabolic process;cellular nitrogen compound metabolic process;cellular process;developmental process;macromolecule biosynthetic process;macromolecule metabolic process;metabolic process;nitrogen compound metabolic process;nucleic acid metabolic process;nucleobase-containing compound metabolic process;primary metabolic process;RNA biosynthetic process;RNA metabolic process;rRNA transcription;skeletal system development;system development;transcription from RNA polymerase I promoter;transcription of nuclear large rRNA transcript from RNA polymerase I promoter;transcription, DNA-dependent	-0.490122	0.102264		1.02944	-0.422023	0.165205	0.459435		0.483537	0.146343	3.60409	3.82186	3.10377	3.34194	3.80921	3.94715
1	1	1	4.3	4.3	4.3	42.243	0.0005531	9.0075	5969900	1	Q9NVD7	Q9NVD7	Alpha-parvin	PARVA			actin filament-based process;actin-mediated cell contraction;anatomical structure formation involved in morphogenesis;anatomical structure morphogenesis;angiogenesis;biological adhesion;biological regulation;cardiac septum morphogenesis;cell adhesion;cell chemotaxis;cell junction assembly;cell junction organization;cell migration;cell morphogenesis;cell morphogenesis involved in differentiation;cell motility;cell part morphogenesis;cell projection morphogenesis;cell projection organization;cell-cell adhesion;cell-substrate adhesion;cellular component assembly;cellular component assembly at cellular level;cellular component morphogenesis;cellular component movement;cellular component organization;cellular component organization at cellular level;cellular component organization or biogenesis;cellular component organization or biogenesis at cellular level;cellular developmental process;cellular process;cellular response to chemical stimulus;cellular response to stimulus;chemotaxis;cilium morphogenesis;developmental process;establishment or maintenance of cell polarity;heterotypic cell-cell adhesion;locomotion;muscle cell migration;outflow tract septum morphogenesis;regulation of anatomical structure morphogenesis;regulation of biological process;regulation of biological quality;regulation of cell morphogenesis;regulation of cell shape;regulation of cellular component organization;regulation of cellular process;regulation of developmental process;response to chemical stimulus;response to external stimulus;response to stimulus;smooth muscle cell chemotaxis;smooth muscle cell migration;sprouting angiogenesis;substrate adhesion-dependent cell spreading;taxis	-0.489816	0.104831		0.903214	-0.411058	-0.174383	0.431706		0.526613	-0.155022	-5.70474	-5.84398	-6.44267	-6.08567	-6.05243	-5.84505
2	2	1	7.2	7.2	3.5	52.635	0	11.451	19273000	1	A0MZ66-2;A0MZ66-4;A0MZ66;A0MZ66-3	A0MZ66-2;A0MZ66-4;A0MZ66;A0MZ66-3	Shootin-1	KIAA1598			axon guidance;chemotaxis;locomotion;response to chemical stimulus;response to external stimulus;response to stimulus;taxis	-0.489308	0.112881		0.755861	-0.39543	-0.389892	0.108863		1.61166	-0.36709	-3.2717	-3.2515	-3.9881	-3.51372	-3.71278	-3.59021
2	2	2	12.4	12.4	12.4	22.574	0	18.531	73246000	2	Q9NP77	Q9NP77	RNA polymerase II subunit A C-terminal domain phosphatase SSU72	SSU72			biological regulation;cellular macromolecule metabolic process;cellular metabolic process;cellular nitrogen compound metabolic process;cellular process;cellular protein metabolic process;dephosphorylation;dephosphorylation of RNA polymerase II C-terminal domain;macromolecule metabolic process;macromolecule modification;metabolic process;mRNA 3'-end processing;mRNA metabolic process;mRNA polyadenylation;mRNA processing;nitrogen compound metabolic process;nucleic acid metabolic process;nucleobase-containing compound metabolic process;phosphate-containing compound metabolic process;phosphorus metabolic process;primary metabolic process;protein dephosphorylation;protein metabolic process;protein modification process;regulation of biological process;regulation of biosynthetic process;regulation of cellular biosynthetic process;regulation of cellular macromolecule biosynthetic process;regulation of cellular metabolic process;regulation of cellular process;regulation of gene expression;regulation of macromolecule biosynthetic process;regulation of macromolecule metabolic process;regulation of metabolic process;regulation of nitrogen compound metabolic process;regulation of nucleobase-containing compound metabolic process;regulation of primary metabolic process;regulation of RNA metabolic process;regulation of transcription from RNA polymerase II promoter;regulation of transcription, DNA-dependent;RNA 3'-end processing;RNA metabolic process;RNA polyadenylation;RNA processing	-0.48902	0.103879		1.4472	-0.446604	0.0891628	0.683362		0.205509	0.0772041	-2.40418	-2.32315	-2.93859	-2.76679	-2.42401	-2.125
1	1	1	12.9	12.9	12.9	17.663	0	13.222	42020000	1	Q9Y3D0	Q9Y3D0	Mitotic spindle-associated MMXD complex subunit MIP18	FAM96B			cellular process;chromosome segregation;metabolic process;small molecule metabolic process	-0.488626	0.15723		0.359649	-0.324233	-0.983315	0.0193659	+	1.45122	-0.826286	-2.5013	-2.3791	-3.43215	-2.4255	-3.24356	-3.60347
2	2	2	10	10	10	41.036	0	12.19	118310000	2	Q9BUA3	Q9BUA3	Uncharacterized protein C11orf84	C11orf84				-0.487883	0.116085		0.740665	-0.39272	-0.223684	0.327282		0.601203	-0.196266	-1.70383	-1.4392	-2.2624	-1.85639	-1.84002	-1.75038
3	3	3	6.1	6.1	6.1	66.591	0	41.821	195480000	3	Q9Y5X1	Q9Y5X1	Sorting nexin-9	SNX9			biological regulation;cell communication;cellular component assembly;cellular component assembly at cellular level;cellular component organization;cellular component organization at cellular level;cellular component organization or biogenesis;cellular component organization or biogenesis at cellular level;cellular macromolecular complex assembly;cellular macromolecular complex subunit organization;cellular membrane organization;cellular process;endocytosis;establishment of localization;establishment of localization in cell;establishment of protein localization;intracellular protein transport;intracellular transport;lipid tube assembly;macromolecular complex assembly;macromolecular complex subunit organization;membrane invagination;membrane organization;positive regulation of biological process;positive regulation of catalytic activity;positive regulation of cellular component organization;positive regulation of GTPase activity;positive regulation of hydrolase activity;positive regulation of molecular function;positive regulation of protein complex assembly;positive regulation of protein oligomerization;protein transport;receptor-mediated endocytosis;regulation of biological process;regulation of catabolic process;regulation of catalytic activity;regulation of cellular catabolic process;regulation of cellular component biogenesis;regulation of cellular component organization;regulation of cellular metabolic process;regulation of cellular process;regulation of GTP catabolic process;regulation of GTPase activity;regulation of hydrolase activity;regulation of metabolic process;regulation of molecular function;regulation of nitrogen compound metabolic process;regulation of nucleobase-containing compound metabolic process;regulation of nucleotide catabolic process;regulation of nucleotide metabolic process;regulation of primary metabolic process;regulation of protein complex assembly;regulation of protein oligomerization;regulation of purine nucleotide catabolic process;transport;vesicle-mediated transport	-0.487655	0.116289		0.681079	-0.385138	-0.392808	0.102306		2.30583	-0.382211	0.1071	0.0769806	-0.661369	-0.12986	-0.324047	-0.277489
2	2	2	6.3	6.3	6.3	63.422	0	20.271	103160000	2	Q9BSJ5-2;Q9BSJ5-3;Q9BSJ5	Q9BSJ5-2;Q9BSJ5-3;Q9BSJ5	Uncharacterized protein C17orf80	C17orf80				-0.48659	0.103622		1.00769	-0.4177	0.0932159	0.710779		0.091504	0.0695313	-1.42825	-1.10469	-1.72101	-1.78511	-1.47301	-0.873491
3	3	3	15.1	15.1	15.1	34.812	0	33.61	124290000	3	O14662-2;O14662-4;O14662-5;O14662;O14662-3;O14662-6	O14662-2;O14662-4;O14662-5;O14662;O14662-3;O14662-6	Syntaxin-16	STX16			cellular process;endosome transport;establishment of localization;establishment of localization in cell;establishment of protein localization;Golgi vesicle transport;intracellular protein transport;intracellular transport;intra-Golgi vesicle-mediated transport;protein transport;retrograde transport, endosome to Golgi;transport;vesicle-mediated transport	-0.486114	0.104165		0.929563	-0.410816	-0.605276	0.0613127		0.91521	-0.490969	-1.23089	-1.05684	-1.79129	-1.46867	-1.96508	-1.5332
5	5	4	40.4	40.4	27.3	10.666	0	125.23	981660000	3	Q15651;Q15651-2	Q15651;Q15651-2	High mobility group nucleosome-binding domain-containing protein 3	HMGN3			biological regulation;cellular component organization;cellular component organization at cellular level;cellular component organization or biogenesis;cellular component organization or biogenesis at cellular level;cellular process;chromatin modification;chromatin organization;chromosome organization;organelle organization;positive regulation of biological process;positive regulation of biosynthetic process;positive regulation of cellular biosynthetic process;positive regulation of cellular metabolic process;positive regulation of cellular process;positive regulation of gene expression;positive regulation of macromolecule biosynthetic process;positive regulation of macromolecule metabolic process;positive regulation of metabolic process;positive regulation of molecular function;positive regulation of nitrogen compound metabolic process;positive regulation of nucleobase-containing compound metabolic process;positive regulation of RNA metabolic process;positive regulation of sequence-specific DNA binding transcription factor activity;positive regulation of transcription from RNA polymerase II promoter;positive regulation of transcription, DNA-dependent;regulation of biological process;regulation of biosynthetic process;regulation of cell communication;regulation of cellular biosynthetic process;regulation of cellular localization;regulation of cellular macromolecule biosynthetic process;regulation of cellular metabolic process;regulation of cellular process;regulation of gene expression;regulation of homeostatic process;regulation of hormone secretion;regulation of insulin secretion;regulation of insulin secretion involved in cellular response to glucose stimulus;regulation of localization;regulation of macromolecule biosynthetic process;regulation of macromolecule metabolic process;regulation of metabolic process;regulation of molecular function;regulation of nitrogen compound metabolic process;regulation of nucleobase-containing compound metabolic process;regulation of peptide hormone secretion;regulation of peptide secretion;regulation of peptide transport;regulation of primary metabolic process;regulation of response to stimulus;regulation of RNA metabolic process;regulation of secretion;regulation of sequence-specific DNA binding transcription factor activity;regulation of signaling;regulation of transcription from RNA polymerase II promoter;regulation of transcription, DNA-dependent;regulation of transport	-0.486086	0.126111		0.519264	-0.359232	-0.789962	0.0390209	+	1.36195	-0.675021	-0.378101	-0.0433865	-1.00778	-0.38588	-1.0321	-0.969307
91	91	86	46.7	46.7	44.7	274.61	0	323.31	16194000000	143	Q01082;Q01082-3;Q01082-2;P11277-3;P11277;P11277-2	Q01082;Q01082-3;Q01082-2	Spectrin beta chain, non-erythrocytic 1	SPTBN1			actin filament capping;axon guidance;biological regulation;cell cycle cytokinesis;cell cycle process;cellular component assembly;cellular component assembly at cellular level;cellular component organization;cellular component organization at cellular level;cellular component organization or biogenesis;cellular component organization or biogenesis at cellular level;cellular macromolecule metabolic process;cellular membrane organization;cellular metabolic process;cellular process;cellular protein metabolic process;chemotaxis;common-partner SMAD protein phosphorylation;cytokinesis;cytokinesis after mitosis;establishment of localization;establishment of localization in cell;establishment of protein localization;establishment of protein localization in membrane;establishment of protein localization in plasma membrane;Golgi to plasma membrane protein transport;Golgi to plasma membrane transport;Golgi vesicle transport;intracellular protein transport;intracellular transport;locomotion;macromolecule metabolic process;macromolecule modification;membrane assembly;membrane organization;metabolic process;negative regulation of actin filament depolymerization;negative regulation of actin filament polymerization;negative regulation of biological process;negative regulation of cellular component organization;negative regulation of cellular process;negative regulation of cytoskeleton organization;negative regulation of organelle organization;negative regulation of protein complex assembly;negative regulation of protein complex disassembly;negative regulation of protein polymerization;nuclear import;nuclear transport;nucleocytoplasmic transport;phosphate-containing compound metabolic process;phosphorus metabolic process;phosphorylation;post-Golgi vesicle-mediated transport;primary metabolic process;protein import;protein import into nucleus;protein metabolic process;protein modification process;protein phosphorylation;protein targeting;protein targeting to plasma membrane;protein transport;regulation of actin cytoskeleton organization;regulation of actin filament depolymerization;regulation of actin filament length;regulation of actin filament polymerization;regulation of actin filament-based process;regulation of actin polymerization or depolymerization;regulation of anatomical structure size;regulation of biological process;regulation of biological quality;regulation of cellular component biogenesis;regulation of cellular component organization;regulation of cellular component size;regulation of cellular process;regulation of cytoskeleton organization;regulation of organelle organization;regulation of protein complex assembly;regulation of protein complex disassembly;regulation of protein polymerization;response to chemical stimulus;response to external stimulus;response to stimulus;SMAD protein import into nucleus;taxis;transport;vesicle-mediated transport	-0.484879	0.104331		0.940314	-0.410871	0.0688801	0.726627		0.440023	0.0650456	6.04	6.1482	5.43741	5.78103	6.13957	6.18639
10	6	6	27.5	15.1	15.1	43.727	0	272.95	243670000	8	Q9NQ29;Q9NQ29-3;Q9NQ29-2	Q9NQ29;Q9NQ29-3;Q9NQ29-2	Putative RNA-binding protein Luc7-like 1	LUC7L			biological regulation;negative regulation of biological process;negative regulation of developmental process;negative regulation of muscle organ development;negative regulation of striated muscle tissue development;regulation of biological process;regulation of developmental process;regulation of multicellular organismal development;regulation of multicellular organismal process;regulation of muscle organ development;regulation of striated muscle tissue development	-0.484653	0.11592		0.755526	-0.392345	-0.368126	0.135241		1.0355	-0.328618	0.481346	0.675228	-0.120735	0.308004	0.139053	0.281269
1	1	1	11.3	11.3	11.3	22.151	0.00054259	8.3127	27132000	1	Q9UBI1	Q9UBI1	COMM domain-containing protein 3	COMMD3				-0.484446	0.115593		0.713595	-0.387243	0.557097	0.100477		0.490244	0.389925	-3.47408	-3.12849	-3.60366	-3.9678	-3.13655	-2.35182
5	5	5	25.7	25.7	25.7	20.108	0	36.545	1194600000	5	O43181	O43181	NADH dehydrogenase [ubiquinone] iron-sulfur protein 4, mitochondrial	NDUFS4	+	Known mitochondrial	anatomical structure development;biological regulation;brain development;cAMP-mediated signaling;cellular component assembly;cellular component assembly at cellular level;cellular component biogenesis;cellular component organization;cellular component organization at cellular level;cellular component organization or biogenesis;cellular component organization or biogenesis at cellular level;cellular macromolecular complex assembly;cellular macromolecular complex subunit organization;cellular metabolic process;cellular process;cellular protein complex assembly;cellular response to stimulus;cyclic-nucleotide-mediated signaling;developmental process;electron transport chain;generation of precursor metabolites and energy;intracellular signal transduction;macromolecular complex assembly;macromolecular complex subunit organization;metabolic process;mitochondrial electron transport, NADH to ubiquinone;mitochondrial respiratory chain complex assembly;mitochondrial respiratory chain complex I assembly;mitochondrial respiratory chain complex I biogenesis;NADH dehydrogenase complex assembly;organ development;oxidation-reduction process;positive regulation of biological process;positive regulation of cell proliferation;positive regulation of cellular process;positive regulation of fibroblast proliferation;protein complex assembly;protein complex biogenesis;protein complex subunit organization;reactive oxygen species metabolic process;regulation of biological process;regulation of cell proliferation;regulation of cellular metabolic process;regulation of cellular process;regulation of cellular protein metabolic process;regulation of fibroblast proliferation;regulation of macromolecule metabolic process;regulation of metabolic process;regulation of phosphate metabolic process;regulation of phosphorus metabolic process;regulation of phosphorylation;regulation of primary metabolic process;regulation of protein metabolic process;regulation of protein modification process;regulation of protein phosphorylation;respiratory electron transport chain;response to cAMP;response to chemical stimulus;response to organic substance;response to stimulus;second-messenger-mediated signaling;signal transduction;small molecule metabolic process	-0.484032	0.120258		0.602068	-0.371805	-0.626092	0.0548641		1.13224	-0.53052	1.60077	1.93095	1.02913	1.53452	1.06766	1.21187
2	2	2	7.9	7.9	7.9	67.638	0	18.09	105370000	3	P30825	P30825	High affinity cationic amino acid transporter 1	SLC7A1			amine transport;amino acid transport;carboxylic acid transport;cellular process;establishment of localization;nitrogen compound transport;organic acid transport;organic substance transport;transmembrane transport;transport	-0.483444	0.11704		0.727576	-0.388293	-0.28426	0.285728		0.330658	-0.215494	-1.85639	-2.28188	-2.67419	-2.43097	-2.59123	-2.11555
3	3	3	28	28	28	16.628	0	54.463	2357600000	5	Q86SX6	Q86SX6	Glutaredoxin-related protein 5, mitochondrial	GLRX5	+	Known mitochondrial	anatomical structure development;biological regulation;cell redox homeostasis;cellular homeostasis;cellular process;developmental process;hemopoiesis;hemopoietic or lymphoid organ development;homeostatic process;organ development;regulation of biological process;regulation of biological quality;regulation of cellular process	-0.482979	0.110139		0.822676	-0.398486	0.0690212	0.773838		0.0769746	0.0532368	2.44302	2.86371	2.14363	2.19714	2.51342	2.93135
2	2	2	1.7	1.7	1.7	350.93	0	29.379	5514600	1	Q5VT06	Q5VT06	Centrosome-associated protein 350	CEP350				-0.482876	0.130344		0.508669	-0.355539	-0.255354	0.280349		0.578692	-0.219001	-5.51828	-5.42394	-6.30902	-5.59895	-5.56731	-5.88561
14	14	14	66.4	66.4	66.4	33.232	0	104.37	2161200000	17	P54920;Q9H115-3;Q9H115-2;Q9H115	P54920	Alpha-soluble NSF attachment protein	NAPA			anatomical structure development;apical protein localization;asymmetric protein localization;biological regulation;brain development;cell communication;cell differentiation;cell-cell signaling;cellular component disassembly;cellular component disassembly at cellular level;cellular component organization;cellular component organization at cellular level;cellular component organization or biogenesis;cellular component organization or biogenesis at cellular level;cellular developmental process;cellular macromolecular complex disassembly;cellular macromolecular complex subunit organization;cellular membrane fusion;cellular membrane organization;cellular process;cellular protein complex disassembly;developmental process;establishment of localization;establishment of localization in cell;establishment of protein localization;Golgi vesicle transport;intracellular protein transport;intracellular transport;intra-Golgi vesicle-mediated transport;localization;macromolecular complex disassembly;macromolecular complex subunit organization;macromolecule localization;membrane fusion;membrane organization;neuron differentiation;neuron-neuron synaptic transmission;organ development;post-Golgi vesicle-mediated transport;protein complex disassembly;protein complex subunit organization;protein localization;protein transport;regulation of biological process;regulation of cell communication;regulation of cellular component biogenesis;regulation of cellular component organization;regulation of cellular localization;regulation of cellular process;regulation of exocytosis;regulation of localization;regulation of multicellular organismal process;regulation of neurological system process;regulation of neurotransmitter secretion;regulation of neurotransmitter transport;regulation of protein complex assembly;regulation of secretion;regulation of signaling;regulation of synaptic transmission;regulation of synaptic vesicle exocytosis;regulation of synaptic vesicle priming;regulation of system process;regulation of transmission of nerve impulse;regulation of transport;regulation of vesicle-mediated transport;signaling;SNARE complex disassembly;synaptic transmission;synaptic transmission, glutamatergic;transport;vesicle-mediated transport	-0.482363	0.120357		0.655897	-0.3785	-0.580201	0.0620739		1.05123	-0.489385	2.73619	3.04867	2.18448	2.63565	2.21209	2.41236
3	3	3	19.1	19.1	19.1	30.993	0	46.38	715250000	6	P20645	P20645	Cation-dependent mannose-6-phosphate receptor	M6PR			cellular component organization;cellular component organization or biogenesis;cellular membrane organization;cellular process;endocytosis;endosome to lysosome transport;endosome transport;establishment of localization;establishment of localization in cell;intracellular transport;lysosomal transport;membrane invagination;membrane organization;receptor-mediated endocytosis;transport;vacuolar transport;vesicle-mediated transport	-0.482327	0.134537		0.47759	-0.349273	-1.03698	0.0112165	+	1.92966	-0.931326	1.33145	1.5521	0.594831	1.32407	0.378347	0.431236
34	34	34	34.9	34.9	34.9	150.56	0	323.31	17098000000	55	Q9UKV3-5;Q9UKV3;Q9UKV3-3;Q9UKV3-2	Q9UKV3-5;Q9UKV3	Apoptotic chromatin condensation inducer in the nucleus	ACIN1			apoptotic chromosome condensation;biological regulation;cell differentiation;cellular component organization;cellular component organization at cellular level;cellular component organization or biogenesis;cellular component organization or biogenesis at cellular level;cellular developmental process;cellular macromolecule metabolic process;cellular metabolic process;cellular nitrogen compound metabolic process;cellular process;chromosome condensation;chromosome organization;developmental process;DNA conformation change;DNA metabolic process;DNA packaging;erythrocyte differentiation;macromolecule metabolic process;metabolic process;myeloid cell differentiation;nitrogen compound metabolic process;nucleic acid metabolic process;nucleobase-containing compound metabolic process;organelle organization;positive regulation of biological process;positive regulation of cell differentiation;positive regulation of cellular process;positive regulation of developmental process;positive regulation of monocyte differentiation;positive regulation of myeloid cell differentiation;positive regulation of myeloid leukocyte differentiation;primary metabolic process;regulation of biological process;regulation of cell differentiation;regulation of cellular process;regulation of developmental process;regulation of immune system process;regulation of monocyte differentiation;regulation of multicellular organismal development;regulation of multicellular organismal process;regulation of myeloid cell differentiation;regulation of myeloid leukocyte differentiation	-0.481969	0.115435		0.723109	-0.386808	-0.618618	0.0547248		1.15028	-0.526972	5.18168	5.41322	4.59841	5.03256	4.54906	4.80861
34	34	23	33.9	33.9	21.3	107.47	0	323.31	18009000000	61	Q14151;Q14151-2	Q14151	Scaffold attachment factor B2	SAFB2			biological regulation;biosynthetic process;cellular biosynthetic process;cellular macromolecule biosynthetic process;cellular macromolecule metabolic process;cellular metabolic process;cellular nitrogen compound metabolic process;cellular process;macromolecule biosynthetic process;macromolecule metabolic process;metabolic process;nitrogen compound metabolic process;nucleic acid metabolic process;nucleobase-containing compound metabolic process;primary metabolic process;regulation of biological process;regulation of biosynthetic process;regulation of cellular biosynthetic process;regulation of cellular macromolecule biosynthetic process;regulation of cellular metabolic process;regulation of cellular process;regulation of gene expression;regulation of macromolecule biosynthetic process;regulation of macromolecule metabolic process;regulation of metabolic process;regulation of nitrogen compound metabolic process;regulation of nucleobase-containing compound metabolic process;regulation of primary metabolic process;regulation of RNA metabolic process;regulation of transcription, DNA-dependent;RNA biosynthetic process;RNA metabolic process;transcription, DNA-dependent	-0.481039	0.113209		0.80745	-0.395601	-0.435474	0.111292		0.82345	-0.365649	5.69316	5.94973	5.16667	5.51415	5.24452	5.52743
9	7	7	16.8	13.8	13.8	79.541	0	56.862	939880000	7	Q15059;Q15059-2	Q15059;Q15059-2	Bromodomain-containing protein 3	BRD3			biological regulation;biosynthetic process;cellular biosynthetic process;cellular component organization;cellular component organization at cellular level;cellular component organization or biogenesis;cellular component organization or biogenesis at cellular level;cellular macromolecule biosynthetic process;cellular macromolecule metabolic process;cellular metabolic process;cellular nitrogen compound metabolic process;cellular process;chromatin modification;chromatin organization;chromosome organization;macromolecule biosynthetic process;macromolecule metabolic process;metabolic process;nitrogen compound metabolic process;nucleic acid metabolic process;nucleobase-containing compound metabolic process;organelle organization;primary metabolic process;regulation of biological process;regulation of biosynthetic process;regulation of cellular biosynthetic process;regulation of cellular macromolecule biosynthetic process;regulation of cellular metabolic process;regulation of cellular process;regulation of gene expression;regulation of macromolecule biosynthetic process;regulation of macromolecule metabolic process;regulation of metabolic process;regulation of nitrogen compound metabolic process;regulation of nucleobase-containing compound metabolic process;regulation of primary metabolic process;regulation of RNA metabolic process;regulation of transcription from RNA polymerase II promoter;regulation of transcription, DNA-dependent;RNA biosynthetic process;RNA metabolic process;transcription, DNA-dependent	-0.480976	0.110292		0.854696	-0.400291	-0.0704498	0.769791		0.0771191	-0.0541048	1.52882	1.92406	1.20579	1.28514	1.42749	1.88448
6	6	6	22.8	22.8	22.8	35.25	0	40.001	528490000	7	Q8NEJ9-2;Q8NEJ9	Q8NEJ9-2;Q8NEJ9	Neuroguidin	NGDN			biological regulation;posttranscriptional regulation of gene expression;regulation of biological process;regulation of biosynthetic process;regulation of cellular biosynthetic process;regulation of cellular macromolecule biosynthetic process;regulation of cellular metabolic process;regulation of cellular process;regulation of cellular protein metabolic process;regulation of gene expression;regulation of macromolecule biosynthetic process;regulation of macromolecule metabolic process;regulation of metabolic process;regulation of primary metabolic process;regulation of protein metabolic process;regulation of translation	-0.479525	0.107599		0.898922	-0.4034	-0.305908	0.195669		0.897204	-0.272968	2.03867	1.97133	1.33979	1.71115	1.58321	1.81497
2	2	2	4.6	4.6	4.6	96.619	0	19.643	72627000	4	Q96RS0	Q96RS0	Trimethylguanosine synthase	TGS1			biological regulation;biosynthetic process;cellular biosynthetic process;cellular component assembly;cellular component assembly at cellular level;cellular component organization;cellular component organization at cellular level;cellular component organization or biogenesis;cellular component organization or biogenesis at cellular level;cellular lipid metabolic process;cellular localization;cellular macromolecular complex assembly;cellular macromolecular complex subunit organization;cellular macromolecule biosynthetic process;cellular macromolecule metabolic process;cellular metabolic process;cellular nitrogen compound metabolic process;cellular process;establishment of localization;establishment of localization in cell;intracellular transport;lipid metabolic process;localization;macromolecular complex assembly;macromolecular complex subunit organization;macromolecule biosynthetic process;macromolecule metabolic process;metabolic process;ncRNA metabolic process;nitrogen compound metabolic process;nuclear import;nuclear transport;nucleic acid metabolic process;nucleobase-containing compound metabolic process;nucleocytoplasmic transport;primary metabolic process;regulation of biological process;regulation of biosynthetic process;regulation of cellular biosynthetic process;regulation of cellular macromolecule biosynthetic process;regulation of cellular metabolic process;regulation of cellular process;regulation of gene expression;regulation of macromolecule biosynthetic process;regulation of macromolecule metabolic process;regulation of metabolic process;regulation of nitrogen compound metabolic process;regulation of nucleobase-containing compound metabolic process;regulation of primary metabolic process;regulation of RNA metabolic process;regulation of transcription, DNA-dependent;ribonucleoprotein complex assembly;ribonucleoprotein complex import into nucleus;ribonucleoprotein complex localization;ribonucleoprotein complex subunit organization;RNA biosynthetic process;RNA capping;RNA metabolic process;RNA processing;small molecule metabolic process;spliceosomal snRNP assembly;transcription, DNA-dependent;transport	-0.479274	0.125154		0.576008	-0.365003	-0.477716	0.0779148		1.46324	-0.437875	-1.84213	-1.66926	-2.53587	-1.93407	-2.20499	-2.26184
3	3	3	50.6	50.6	50.6	10.044	0	17.519	612750000	4	P07108;P07108-3;P07108-2;P07108-4;P07108-5;P07108-6	P07108;P07108-3;P07108-2;P07108-4;P07108-5	Acyl-CoA-binding protein	DBI	+	Known mitochondrial	acylglycerol metabolic process;anatomical structure development;cellular lipid metabolic process;cellular metabolic process;cellular process;developmental process;epidermis development;establishment of localization;glycerol ether metabolic process;glycerolipid metabolic process;hair cycle process;hair follicle development;lipid metabolic process;metabolic process;molting cycle;molting cycle process;multicellular organismal process;neutral lipid metabolic process;organic ether metabolic process;primary metabolic process;skin development;small molecule metabolic process;tissue development;transport;triglyceride metabolic process	-0.478939	0.124304		0.58508	-0.36622	0.32583	0.254308		0.303269	0.233346	0.740334	1.34157	0.628073	0.495949	1.1085	1.62506
2	2	2	15.6	15.6	15.6	14.177	0	14.197	433540000	2	P13987;P13987-2	P13987;P13987-2	CD59 glycoprotein	CD59			biological regulation;blood coagulation;cell surface receptor linked signaling pathway;cellular process;cellular response to stimulus;coagulation;hemostasis;multicellular organismal process;negative regulation of activation of membrane attack complex;negative regulation of apoptosis;negative regulation of biological process;negative regulation of cell death;negative regulation of cellular process;negative regulation of complement activation;negative regulation of humoral immune response;negative regulation of immune effector process;negative regulation of immune response;negative regulation of immune system process;negative regulation of macromolecule metabolic process;negative regulation of metabolic process;negative regulation of programmed cell death;negative regulation of protein activation cascade;negative regulation of protein metabolic process;negative regulation of protein processing;negative regulation of response to stimulus;positive regulation of biological process;positive regulation of cell activation;positive regulation of cell proliferation;positive regulation of cellular process;positive regulation of immune system process;positive regulation of leukocyte activation;positive regulation of leukocyte proliferation;positive regulation of lymphocyte activation;positive regulation of lymphocyte proliferation;positive regulation of mononuclear cell proliferation;positive regulation of T cell activation;positive regulation of T cell proliferation;regulation of activation of membrane attack complex;regulation of acute inflammatory response;regulation of apoptosis;regulation of biological process;regulation of biological quality;regulation of body fluid levels;regulation of cell activation;regulation of cell death;regulation of cell proliferation;regulation of cellular process;regulation of complement activation;regulation of defense response;regulation of gene expression;regulation of humoral immune response;regulation of immune effector process;regulation of immune response;regulation of immune system process;regulation of inflammatory response;regulation of leukocyte activation;regulation of leukocyte proliferation;regulation of lymphocyte activation;regulation of lymphocyte proliferation;regulation of macromolecule metabolic process;regulation of metabolic process;regulation of mononuclear cell proliferation;regulation of primary metabolic process;regulation of programmed cell death;regulation of protein activation cascade;regulation of protein metabolic process;regulation of protein processing;regulation of response to external stimulus;regulation of response to stimulus;regulation of response to stress;regulation of T cell activation;regulation of T cell proliferation;response to stimulus;signal transduction	-0.478773	0.110126		0.869584	-0.400176	-0.782246	0.042404	+	1.14565	-0.640542	1.22813	1.26526	0.572399	0.963453	0.244009	0.684898
2	2	2	34	34	34	11.586	0	14.589	25080000	2	Q9Y5J6	Q9Y5J6	Mitochondrial import inner membrane translocase subunit Tim10 B	TIMM10B	+	Known mitochondrial	biological adhesion;cell adhesion;cell-matrix adhesion;cell-substrate adhesion;cellular macromolecule metabolic process;cellular metabolic process;cellular process;cellular protein metabolic process;establishment of localization;establishment of localization in cell;establishment of protein localization;establishment of protein localization in mitochondrion;establishment of protein localization to organelle;intracellular protein transport;intracellular transport;macromolecule metabolic process;metabolic process;mitochondrial transport;primary metabolic process;protein import;protein metabolic process;protein targeting;protein targeting to mitochondrion;protein transport;transport	-0.477798	0.115912		0.752819	-0.387538	-0.677535	0.051203	+	1.17572	-0.572063	-3.64288	-3.78837	-4.41467	-3.97217	-4.56257	-4.22375
16	15	3	47	47	6	30.588	0	254.02	44105000000	37	Q99729-3;Q99729-2	Q99729-3;Q99729-2	Heterogeneous nuclear ribonucleoprotein A/B	HNRNPAB			anatomical structure morphogenesis;biological regulation;cell morphogenesis;cell morphogenesis involved in differentiation;cellular component morphogenesis;cellular component organization;cellular component organization or biogenesis;cellular developmental process;cellular process;developmental process;epithelial to mesenchymal transition;positive regulation of biological process;positive regulation of biosynthetic process;positive regulation of cellular biosynthetic process;positive regulation of cellular metabolic process;positive regulation of cellular process;positive regulation of gene expression;positive regulation of macromolecule biosynthetic process;positive regulation of macromolecule metabolic process;positive regulation of metabolic process;positive regulation of nitrogen compound metabolic process;positive regulation of nucleobase-containing compound metabolic process;positive regulation of RNA metabolic process;positive regulation of transcription, DNA-dependent;regulation of biological process;regulation of biosynthetic process;regulation of cellular biosynthetic process;regulation of cellular macromolecule biosynthetic process;regulation of cellular metabolic process;regulation of cellular process;regulation of gene expression;regulation of macromolecule biosynthetic process;regulation of macromolecule metabolic process;regulation of metabolic process;regulation of nitrogen compound metabolic process;regulation of nucleobase-containing compound metabolic process;regulation of primary metabolic process;regulation of RNA metabolic process;regulation of transcription, DNA-dependent	-0.477588	0.110631		0.864505	-0.398871	-0.545862	0.0721166		1.00773	-0.46064	6.40403	6.56244	5.82489	6.1864	5.77018	6.10457
6	6	6	38.7	38.7	38.7	23.819	0	42.817	657280000	7	P23919;P23919-2	P23919;P23919-2	Thymidylate kinase	DTYMK	+	Predicted mitochondrial	2'-deoxyribonucleotide biosynthetic process;2'-deoxyribonucleotide metabolic process;biosynthetic process;cell cycle;cell differentiation;cell proliferation;cellular biosynthetic process;cellular developmental process;cellular metabolic process;cellular nitrogen compound biosynthetic process;cellular nitrogen compound metabolic process;cellular process;cellular response to chemical stimulus;cellular response to growth factor stimulus;cellular response to organic substance;cellular response to stimulus;deoxyribonucleoside diphosphate biosynthetic process;deoxyribonucleoside diphosphate metabolic process;deoxyribonucleoside triphosphate biosynthetic process;deoxyribonucleoside triphosphate metabolic process;deoxyribonucleotide biosynthetic process;deoxyribonucleotide metabolic process;developmental process;dTDP biosynthetic process;dTDP metabolic process;dTTP biosynthetic process;dTTP metabolic process;heterocycle biosynthetic process;heterocycle metabolic process;metabolic process;muscle cell differentiation;myoblast differentiation;nitrogen compound metabolic process;nucleobase-containing compound biosynthetic process;nucleobase-containing compound metabolic process;nucleobase-containing small molecule interconversion;nucleobase-containing small molecule metabolic process;nucleoside diphosphate biosynthetic process;nucleoside diphosphate metabolic process;nucleoside phosphate metabolic process;nucleoside triphosphate biosynthetic process;nucleoside triphosphate metabolic process;nucleotide biosynthetic process;nucleotide metabolic process;primary metabolic process;pyrimidine deoxyribonucleoside diphosphate biosynthetic process;pyrimidine deoxyribonucleoside diphosphate metabolic process;pyrimidine deoxyribonucleoside triphosphate biosynthetic process;pyrimidine deoxyribonucleoside triphosphate metabolic process;pyrimidine deoxyribonucleotide biosynthetic process;pyrimidine deoxyribonucleotide metabolic process;pyrimidine nucleoside diphosphate biosynthetic process;pyrimidine nucleoside diphosphate metabolic process;pyrimidine nucleoside triphosphate biosynthetic process;pyrimidine nucleoside triphosphate metabolic process;pyrimidine nucleotide biosynthetic process;pyrimidine nucleotide metabolic process;pyrimidine-containing compound biosynthetic process;pyrimidine-containing compound metabolic process;response to cadmium ion;response to chemical stimulus;response to endogenous stimulus;response to estrogen stimulus;response to growth factor stimulus;response to hormone stimulus;response to inorganic substance;response to metal ion;response to organic substance;response to steroid hormone stimulus;response to stimulus;small molecule metabolic process	-0.477294	0.113341		0.828192	-0.395158	-0.309057	0.197646		0.799687	-0.271016	2.23225	2.43363	1.67381	2.03748	1.92609	2.12167
7	7	7	56.1	56.1	56.1	17.17	0	55.869	2122800000	7	P98179	P98179	RNA-binding protein 3	RBM3			biological regulation;biosynthetic process;cellular biosynthetic process;cellular macromolecule biosynthetic process;cellular macromolecule metabolic process;cellular metabolic process;cellular nitrogen compound metabolic process;cellular process;cellular protein metabolic process;cellular response to chemical stimulus;cellular response to dsRNA;cellular response to organic substance;cellular response to stimulus;dsRNA fragmentation;macromolecule biosynthetic process;macromolecule metabolic process;metabolic process;nitrogen compound metabolic process;nucleic acid metabolic process;nucleobase-containing compound metabolic process;positive regulation of biological process;positive regulation of biosynthetic process;positive regulation of cellular biosynthetic process;positive regulation of cellular metabolic process;positive regulation of cellular process;positive regulation of cellular protein metabolic process;positive regulation of macromolecule biosynthetic process;positive regulation of macromolecule metabolic process;positive regulation of metabolic process;positive regulation of protein metabolic process;positive regulation of translation;posttranscriptional regulation of gene expression;primary metabolic process;production of miRNAs involved in gene silencing by miRNA;production of small RNA involved in gene silencing by RNA;protein metabolic process;regulation of biological process;regulation of biosynthetic process;regulation of cellular biosynthetic process;regulation of cellular macromolecule biosynthetic process;regulation of cellular metabolic process;regulation of cellular process;regulation of cellular protein metabolic process;regulation of gene expression;regulation of macromolecule biosynthetic process;regulation of macromolecule metabolic process;regulation of metabolic process;regulation of primary metabolic process;regulation of protein metabolic process;regulation of translation;response to abiotic stimulus;response to chemical stimulus;response to cold;response to dsRNA;response to organic substance;response to stimulus;response to stress;response to temperature stimulus;RNA metabolic process;RNA processing;translation	-0.475799	0.14		0.459629	-0.342241	-2.11485	0	+	1.71757	-1.63053	2.30313	2.42252	1.50138	2.27268	-0.0430031	0.538944
12	1	1	16.3	1.7	1.7	71.027	0	14.219	9493800000	5	P17066;P48741	P17066;P48741	Heat shock 70 kDa protein 6;Putative heat shock 70 kDa protein 7	HSPA6;HSPA7			response to chemical stimulus;response to organic substance;response to stimulus;response to stress;response to topologically incorrect protein;response to unfolded protein	-0.475631	0.106593		0.944009	-0.40452	-0.384833	0.139788		0.75023	-0.323842	1.81901	2.00056	1.28361	1.5847	1.35993	1.68997
30	29	29	30.2	29	29	105.95	0	323.31	16730000000	56	Q9NYF8-2;Q9NYF8;Q9NYF8-3;Q9NYF8-4	Q9NYF8-2;Q9NYF8;Q9NYF8-3;Q9NYF8-4	Bcl-2-associated transcription factor 1	BCLAF1			biological regulation;biosynthetic process;cellular biosynthetic process;cellular macromolecule biosynthetic process;cellular macromolecule metabolic process;cellular metabolic process;cellular nitrogen compound metabolic process;cellular process;cellular response to stimulus;cellular response to stress;induction of apoptosis;induction of programmed cell death;macromolecule biosynthetic process;macromolecule metabolic process;metabolic process;negative regulation of biological process;negative regulation of biosynthetic process;negative regulation of cellular biosynthetic process;negative regulation of cellular macromolecule biosynthetic process;negative regulation of cellular metabolic process;negative regulation of cellular process;negative regulation of gene expression;negative regulation of macromolecule biosynthetic process;negative regulation of macromolecule metabolic process;negative regulation of metabolic process;negative regulation of nitrogen compound metabolic process;negative regulation of nucleobase-containing compound metabolic process;negative regulation of RNA metabolic process;negative regulation of transcription, DNA-dependent;nitrogen compound metabolic process;nucleic acid metabolic process;nucleobase-containing compound metabolic process;positive regulation of apoptosis;positive regulation of biological process;positive regulation of biosynthetic process;positive regulation of cell death;positive regulation of cellular biosynthetic process;positive regulation of cellular component organization;positive regulation of cellular metabolic process;positive regulation of cellular process;positive regulation of gene expression;positive regulation of macromolecule biosynthetic process;positive regulation of macromolecule metabolic process;positive regulation of metabolic process;positive regulation of nitrogen compound metabolic process;positive regulation of nucleobase-containing compound metabolic process;positive regulation of programmed cell death;positive regulation of protein complex assembly;positive regulation of response to DNA damage stimulus;positive regulation of response to stimulus;positive regulation of RNA metabolic process;positive regulation of transcription initiation, DNA-dependent;positive regulation of transcription, DNA-dependent;primary metabolic process;regulation of apoptosis;regulation of biological process;regulation of biosynthetic process;regulation of cell death;regulation of cellular biosynthetic process;regulation of cellular component biogenesis;regulation of cellular component organization;regulation of cellular macromolecule biosynthetic process;regulation of cellular metabolic process;regulation of cellular process;regulation of cellular response to stress;regulation of DNA-dependent transcription in response to stress;regulation of gene expression;regulation of macromolecule biosynthetic process;regulation of macromolecule metabolic process;regulation of metabolic process;regulation of nitrogen compound metabolic process;regulation of nucleobase-containing compound metabolic process;regulation of primary metabolic process;regulation of programmed cell death;regulation of protein complex assembly;regulation of response to DNA damage stimulus;regulation of response to stimulus;regulation of response to stress;regulation of RNA metabolic process;regulation of transcription initiation, DNA-dependent;regulation of transcription, DNA-dependent;response to stimulus;response to stress;RNA biosynthetic process;RNA metabolic process;transcription, DNA-dependent	-0.475296	0.118973		0.673071	-0.37637	-0.728069	0.0490586	+	0.957838	-0.575991	5.1343	5.50473	4.65772	5.03072	4.40328	4.77961
21	7	6	52.5	21.3	21.3	22.35	0	41.651	9961300000	8	P16402;REV__P16402	P16402	Histone H1.3	HIST1H1D			cellular component assembly;cellular component assembly at cellular level;cellular component organization;cellular component organization at cellular level;cellular component organization or biogenesis;cellular component organization or biogenesis at cellular level;cellular macromolecular complex assembly;cellular macromolecular complex subunit organization;cellular process;chromatin assembly;chromatin assembly or disassembly;chromatin organization;chromosome organization;macromolecular complex assembly;macromolecular complex subunit organization;nucleosome assembly;nucleosome organization;nucleosome positioning;organelle organization;protein-DNA complex assembly;protein-DNA complex subunit organization	-0.474357	0.103907		1.11175	-0.416045	-0.412983	0.137366		0.579289	-0.325651	3.12815	3.32985	2.65732	2.85197	2.56753	3.06451
1	1	1	2.5	2.5	2.5	45.496	0.0054143	6.0969	45785000	1	O75056	O75056	Syndecan-3	SDC3			amine metabolic process;aminoglycan biosynthetic process;aminoglycan catabolic process;aminoglycan metabolic process;biological regulation;biosynthetic process;carbohydrate biosynthetic process;carbohydrate catabolic process;carbohydrate metabolic process;catabolic process;cellular lipid metabolic process;cellular metabolic process;cellular process;cellular response to stimulus;chondroitin sulfate metabolic process;detection of abiotic stimulus;detection of external stimulus;detection of light stimulus;detection of stimulus;detection of visible light;diterpenoid metabolic process;glycosaminoglycan biosynthetic process;glycosaminoglycan catabolic process;glycosaminoglycan metabolic process;isoprenoid metabolic process;lipid metabolic process;macromolecule biosynthetic process;macromolecule catabolic process;macromolecule metabolic process;metabolic process;nitrogen compound metabolic process;phototransduction;phototransduction, visible light;polysaccharide biosynthetic process;polysaccharide catabolic process;polysaccharide metabolic process;primary metabolic process;regulation of biological process;regulation of cellular process;response to abiotic stimulus;response to external stimulus;response to light stimulus;response to radiation;response to stimulus;retinoid metabolic process;signal transduction;sulfur compound metabolic process;terpenoid metabolic process	-0.474074	0.104781		1.02804	-0.409968	-0.243909	0.374885		0.225882	-0.175634	-2.31671	-2.0051	-2.62173	-2.64823	-2.76096	-2.04867
1	1	1	4.2	4.2	4.2	53.003	0.00054645	8.4838	16122000	1	O94876-2;O94876	O94876-2;O94876	Transmembrane and coiled-coil domains protein 1	TMCC1				-0.473775	0.148721		0.422543	-0.333245	-0.570588	0.0696283		0.892706	-0.46521	-3.39905	-3.04983	-4.08207	-3.31436	-3.65073	-3.93933
2	2	2	33.3	33.3	33.3	15.004	0	17.651	323060000	7	Q4G0I0	Q4G0I0	Protein CCSMST1	CCSMST1	+			-0.473063	0.118951		0.692942	-0.377449	-0.650461	0.0519595		1.16984	-0.552016	0.31605	0.567081	-0.25153	0.188536	-0.335585	-0.0822067
1	1	1	7.3	7.3	7.3	23.55	0	30.272	20816000	1	Q7Z7N9	Q7Z7N9	Transmembrane protein 179B	TMEM179B				-0.472965	0.104184		1.11113	-0.414933	-0.644504	0.0617248		0.783454	-0.495811	-4.21321	-4.33082	-4.87187	-4.61808	-5.21059	-4.62244
3	3	3	7.7	7.7	7.7	46.86	0	24.527	55333000	3	Q9NW68-2;Q9NW68;Q9NW68-5;Q9NW68-9;Q9NW68-8;Q9NW68-7;Q9NW68-3;Q9NW68-4	Q9NW68-2;Q9NW68;Q9NW68-5;Q9NW68-9;Q9NW68-8;Q9NW68-7;Q9NW68-3	BSD domain-containing protein 1	BSDC1				-0.472034	0.115752		0.7871	-0.387406	-0.423503	0.121564		0.682613	-0.344146	-2.51163	-2.18984	-2.97053	-2.67501	-2.93942	-2.60906
6	6	6	31.1	31.1	31.1	20.332	0	88.008	521890000	7	O00193	O00193	Small acidic protein	SMAP				-0.47161	0.104937		1.10018	-0.413165	0.124201	0.597314		0.208368	0.102386	1.89896	2.16401	1.51042	1.60933	1.98885	2.32252
6	6	6	25.8	25.8	25.8	30.477	0	36.167	628010000	8	Q8N567	Q8N567	Zinc finger CCHC domain-containing protein 9	ZCCHC9			biological regulation;negative regulation of catalytic activity;negative regulation of hydrolase activity;negative regulation of molecular function;negative regulation of phosphatase activity;regulation of biological process;regulation of catalytic activity;regulation of cellular metabolic process;regulation of cellular process;regulation of dephosphorylation;regulation of hydrolase activity;regulation of metabolic process;regulation of molecular function;regulation of phosphatase activity;regulation of phosphate metabolic process;regulation of phosphorus metabolic process	-0.47022	0.121197		0.659882	-0.371498	-0.493445	0.0806786		1.09827	-0.42969	1.25377	1.51928	0.686102	1.14651	0.826809	0.959351
3	3	3	6.3	6.3	6.3	65.075	0	21.765	226690000	4	Q9NZ53;Q9NZ53-2	Q9NZ53;Q9NZ53-2	Podocalyxin-like protein 2	PODXL2			biological adhesion;cell adhesion;cell-cell adhesion;cellular process;leukocyte cell-cell adhesion;leukocyte tethering or rolling	-0.470023	0.118859		0.681304	-0.374084	-0.563246	0.0633292		1.12332	-0.483911	-0.13315	0.127825	-0.693472	-0.2519	-0.665161	-0.466656
1	1	1	2.4	2.4	2.4	59.382	0.0010109	6.9408	4345500	1	Q9NUT2-5;Q9NUT2-4;Q9NUT2-3;Q9NUT2-2;Q9NUT2	Q9NUT2-5;Q9NUT2-4;Q9NUT2-3;Q9NUT2-2;Q9NUT2	ATP-binding cassette sub-family B member 8, mitochondrial	ABCB8	+	Known mitochondrial		-0.469486	0.141131		0.473206	-0.341645	-0.637583	0.0538437		1.14078	-0.539663	-2.50561	-2.15754	-3.13232	-2.4698	-2.91783	-3.02049
3	3	3	16.1	16.1	16.1	44.301	0	37.968	189930000	3	Q9NXX6;Q9NXX6-2	Q9NXX6;Q9NXX6-2	Non-structural maintenance of chromosomes element 4 homolog A	NSMCE4A			biological regulation;cellular macromolecule metabolic process;cellular metabolic process;cellular nitrogen compound metabolic process;cellular process;cellular response to stimulus;cellular response to stress;DNA metabolic process;DNA recombination;DNA repair;macromolecule metabolic process;metabolic process;nitrogen compound metabolic process;nucleic acid metabolic process;nucleobase-containing compound metabolic process;positive regulation of biological process;positive regulation of cellular process;positive regulation of response to DNA damage stimulus;positive regulation of response to stimulus;primary metabolic process;regulation of biological process;regulation of cellular process;regulation of cellular response to stress;regulation of response to DNA damage stimulus;regulation of response to stimulus;regulation of response to stress;response to DNA damage stimulus;response to stimulus;response to stress	-0.469444	0.106576		1.01718	-0.405706	-0.129817	0.579889		0.226054	-0.107575	-0.0554314	0.191938	-0.49806	-0.304321	-0.227243	0.104116
1	1	1	10.9	10.9	10.9	23.026	0.0017275	6.6242	104340000	2	Q99470	Q99470	Stromal cell-derived factor 2	SDF2			carbohydrate metabolic process;cellular carbohydrate metabolic process;cellular macromolecule metabolic process;cellular metabolic process;cellular process;cellular protein metabolic process;glycosylation;macromolecule glycosylation;macromolecule metabolic process;macromolecule modification;metabolic process;primary metabolic process;protein glycosylation;protein metabolic process;protein modification process	-0.468779	0.130492		0.557849	-0.356068	-0.833917	0.0454868	+	0.884104	-0.624607	-2.6646	-2.14275	-3.05167	-2.69324	-3.44787	-3.02732
1	1	1	8	8	8	16.684	0.0065268	6.0104	9550800	1	P05976-2;P05976;P08590	P05976-2;P05976;P08590	Myosin light chain 1/3, skeletal muscle isoform;Myosin light chain 3	MYL1;MYL3			actin filament-based movement;actin filament-based process;actin-mediated cell contraction;actin-myosin filament sliding;anatomical structure development;anatomical structure morphogenesis;biological regulation;cardiac muscle contraction;cardiac muscle tissue morphogenesis;cellular component movement;cellular process;developmental process;multicellular organismal process;muscle contraction;muscle filament sliding;muscle organ development;muscle structure development;muscle system process;muscle tissue development;muscle tissue morphogenesis;organ development;positive regulation of ATPase activity;positive regulation of catalytic activity;positive regulation of hydrolase activity;positive regulation of molecular function;regulation of ATPase activity;regulation of biological process;regulation of biological quality;regulation of catabolic process;regulation of catalytic activity;regulation of cellular catabolic process;regulation of cellular metabolic process;regulation of cellular process;regulation of heart contraction;regulation of hydrolase activity;regulation of metabolic process;regulation of molecular function;regulation of multicellular organismal process;regulation of muscle contraction;regulation of muscle system process;regulation of nitrogen compound metabolic process;regulation of nucleobase-containing compound metabolic process;regulation of nucleotide catabolic process;regulation of nucleotide metabolic process;regulation of primary metabolic process;regulation of purine nucleotide catabolic process;regulation of striated muscle contraction;regulation of system process;regulation of the force of heart contraction;skeletal muscle tissue development;striated muscle contraction;striated muscle tissue development;system process;tissue development;tissue morphogenesis;ventricular cardiac muscle tissue morphogenesis	-0.46841	0.119728		0.725116	-0.378254	-0.491973	0.0775048		1.37999	-0.445741	-4.90978	-5.00743	-5.66031	-5.19372	-5.54209	-5.35907
19	19	19	35.4	35.4	35.4	71.428	0	323.31	5752500000	30	Q16643;Q16643-3;Q16643-2	Q16643;Q16643-3;Q16643-2	Drebrin	DBN1			actin cytoskeleton organization;actin filament organization;actin filament-based process;biological regulation;cell communication;cell communication by chemical coupling;cell communication by electrical coupling;cell proliferation;cellular component organization;cellular component organization at cellular level;cellular component organization or biogenesis;cellular component organization or biogenesis at cellular level;cellular process;cytoskeleton organization;maintenance of location;maintenance of location in cell;maintenance of protein location;maintenance of protein location in cell;neural precursor cell proliferation;organelle organization;regulation of biological process;regulation of biological quality;regulation of cell communication;regulation of cell development;regulation of cell differentiation;regulation of cell projection organization;regulation of cellular component organization;regulation of cellular process;regulation of dendrite development;regulation of developmental process;regulation of multicellular organismal development;regulation of multicellular organismal process;regulation of nervous system development;regulation of neurogenesis;regulation of neurological system process;regulation of neuron differentiation;regulation of neuron projection development;regulation of neuronal synaptic plasticity;regulation of signaling;regulation of synaptic plasticity;regulation of synaptic transmission;regulation of system process;regulation of transmission of nerve impulse	-0.468038	0.116072		0.815616	-0.387571	-0.456872	0.106316		0.722835	-0.370445	3.673	3.97205	3.21045	3.49853	3.18656	3.54475
3	2	2	5	3.6	3.6	56.037	0.00056802	10.956	145270000	2	Q02930-2;Q02930;Q02930-4;Q02930-3	Q02930-2;Q02930;Q02930-4;Q02930-3	Cyclic AMP-responsive element-binding protein 5	CREB5			adipose tissue development;anatomical structure development;biological regulation;biosynthetic process;cell differentiation;cellular biosynthetic process;cellular developmental process;cellular macromolecule biosynthetic process;cellular macromolecule metabolic process;cellular metabolic process;cellular nitrogen compound metabolic process;cellular process;developmental process;fat cell differentiation;macromolecule biosynthetic process;macromolecule metabolic process;metabolic process;nitrogen compound metabolic process;nucleic acid metabolic process;nucleobase-containing compound metabolic process;positive regulation of biological process;positive regulation of biosynthetic process;positive regulation of cellular biosynthetic process;positive regulation of cellular metabolic process;positive regulation of cellular process;positive regulation of gene expression;positive regulation of macromolecule biosynthetic process;positive regulation of macromolecule metabolic process;positive regulation of metabolic process;positive regulation of nitrogen compound metabolic process;positive regulation of nucleobase-containing compound metabolic process;positive regulation of RNA metabolic process;positive regulation of transcription, DNA-dependent;primary metabolic process;regulation of biological process;regulation of biosynthetic process;regulation of cellular biosynthetic process;regulation of cellular macromolecule biosynthetic process;regulation of cellular metabolic process;regulation of cellular process;regulation of gene expression;regulation of macromolecule biosynthetic process;regulation of macromolecule metabolic process;regulation of metabolic process;regulation of nitrogen compound metabolic process;regulation of nucleobase-containing compound metabolic process;regulation of primary metabolic process;regulation of RNA metabolic process;regulation of transcription, DNA-dependent;RNA biosynthetic process;RNA metabolic process;tissue development;transcription from RNA polymerase II promoter;transcription, DNA-dependent	-0.466922	0.104288		1.09677	-0.409338	-0.445489	0.122519		0.562296	-0.343116	-0.309454	-0.078455	-0.741184	-0.580568	-0.914543	-0.364344
2	2	2	10.4	10.4	10.4	25.498	0	12.48	58169000	2	Q6PI78	Q6PI78	Transmembrane protein 65	TMEM65	+	Known mitochondrial		-0.466882	0.103734		1.20609	-0.416028	-0.223068	0.348661		0.450955	-0.188021	-0.307867	-0.209858	-0.837727	-0.613762	-0.661774	-0.302088
3	3	3	13.1	13.1	13.1	26.005	0	31.568	1734000000	5	Q9Y3A6;Q9Y3A6-2	Q9Y3A6;Q9Y3A6-2	Transmembrane emp24 domain-containing protein 5	TMED5			cellular component organization;cellular component organization at cellular level;cellular component organization or biogenesis;cellular component organization or biogenesis at cellular level;cellular process;establishment of localization;establishment of protein localization;Golgi organization;Golgi ribbon formation;organelle organization;protein transport;transport	-0.466843	0.106906		1.05992	-0.406794	0.231018	0.343718		0.403482	0.190147	2.85167	3.14009	2.49751	2.56056	3.0675	3.38629
44	44	42	63.1	63.1	62.1	72.332	0	323.31	94101000000	103	P11021	P11021	78 kDa glucose-regulated protein	HSPA5		Predicted mitochondrial	activation of signaling protein activity involved in unfolded protein response;anatomical structure arrangement;anatomical structure development;biological regulation;catabolic process;cell activation;cell communication;cellular catabolic process;cellular macromolecule catabolic process;cellular macromolecule metabolic process;cellular metabolic process;cellular process;cellular response to biotic stimulus;cellular response to external stimulus;cellular response to extracellular stimulus;cellular response to glucose starvation;cellular response to nutrient levels;cellular response to starvation;cellular response to stimulus;cellular response to stress;cerebellar Purkinje cell layer development;cerebellum structural organization;developmental process;ER overload response;ER-associated protein catabolic process;ER-nucleus signaling pathway;establishment of localization;establishment of localization in cell;exocytosis;macromolecule catabolic process;macromolecule metabolic process;metabolic process;modification-dependent macromolecule catabolic process;modification-dependent protein catabolic process;negative regulation of apoptosis;negative regulation of biological process;negative regulation of cell communication;negative regulation of cell death;negative regulation of cellular process;negative regulation of programmed cell death;negative regulation of response to stimulus;negative regulation of signal transduction;negative regulation of signaling;negative regulation of transforming growth factor beta receptor signaling pathway;negative regulation of transmembrane receptor protein serine/threonine kinase signaling pathway;platelet activation;platelet degranulation;positive regulation of biological process;positive regulation of catalytic activity;positive regulation of cellular metabolic process;positive regulation of cellular process;positive regulation of cellular protein metabolic process;positive regulation of hydrolase activity;positive regulation of kinase activity;positive regulation of macromolecule metabolic process;positive regulation of metabolic process;positive regulation of molecular function;positive regulation of nuclease activity;positive regulation of protein kinase activity;positive regulation of protein metabolic process;positive regulation of protein modification process;positive regulation of protein ubiquitination;positive regulation of transferase activity;primary metabolic process;proteasomal protein catabolic process;proteasomal ubiquitin-dependent protein catabolic process;protein metabolic process;proteolysis;proteolysis involved in cellular protein catabolic process;regulation of apoptosis;regulation of biological process;regulation of catalytic activity;regulation of cell communication;regulation of cell death;regulation of cellular metabolic process;regulation of cellular process;regulation of cellular protein metabolic process;regulation of hydrolase activity;regulation of kinase activity;regulation of macromolecule metabolic process;regulation of metabolic process;regulation of molecular function;regulation of nuclease activity;regulation of phosphate metabolic process;regulation of phosphorus metabolic process;regulation of phosphorylation;regulation of primary metabolic process;regulation of programmed cell death;regulation of protein folding in endoplasmic reticulum;regulation of protein kinase activity;regulation of protein metabolic process;regulation of protein modification process;regulation of protein phosphorylation;regulation of protein ubiquitination;regulation of response to stimulus;regulation of signal transduction;regulation of signaling;regulation of transferase activity;regulation of transforming growth factor beta receptor signaling pathway;regulation of transmembrane receptor protein serine/threonine kinase signaling pathway;response to biotic stimulus;response to endoplasmic reticulum stress;response to external stimulus;response to extracellular stimulus;response to nutrient levels;response to starvation;response to stimulus;response to stress;secretion;secretion by cell;signal transduction;transport;ubiquitin-dependent protein catabolic process;vesicle-mediated transport	-0.466567	0.125491		0.612294	-0.362859	-1.03205	0.0261187	+	1.00025	-0.762604	7.28535	7.73495	6.86708	7.22008	6.20551	6.75068
14	14	14	25.6	25.6	25.6	82.597	0	323.31	1306200000	21	Q8N9T8	Q8N9T8	Protein KRI1 homolog	KRI1				-0.466144	0.132566		0.543894	-0.352323	-0.745135	0.0358137	+	1.54268	-0.66003	2.27195	2.52122	1.63239	2.22849	1.6184	1.68449
27	27	27	13.8	13.8	13.8	274.37	0	323.31	4771600000	41	P11717	P11717	Cation-independent mannose-6-phosphate receptor	IGF2R			cellular component organization;cellular component organization or biogenesis;cellular membrane organization;cellular process;endocytosis;establishment of localization;membrane invagination;membrane organization;receptor-mediated endocytosis;transport;vesicle-mediated transport	-0.465933	0.124154		0.638846	-0.366087	-0.799745	0.032892	+	1.63767	-0.711823	4.3117	4.43715	3.64306	4.17392	3.46828	3.68108
4	4	4	21.6	21.6	21.6	24.636	0	45.488	531490000	4	P22061;P22061-2	P22061;P22061-2	Protein-L-isoaspartate(D-aspartate) O-methyltransferase	PCMT1		Predicted mitochondrial	cellular macromolecule metabolic process;cellular metabolic process;cellular process;cellular protein metabolic process;macromolecule metabolic process;metabolic process;primary metabolic process;protein metabolic process;protein repair	-0.465589	0.104295		1.15203	-0.411808	0.0504789	0.828839		0.073836	0.0411907	1.42275	1.66707	1.03314	1.1255	1.40585	1.78492
4	4	4	6.3	6.3	6.3	80.313	0	39.391	105720000	7	Q92541	Q92541	RNA polymerase-associated protein RTF1 homolog	RTF1			biological regulation;biosynthetic process;cell fate commitment;cell fate commitment involved in formation of primary germ layers;cell surface receptor linked signaling pathway;cellular biosynthetic process;cellular component organization;cellular component organization at cellular level;cellular component organization or biogenesis;cellular component organization or biogenesis at cellular level;cellular developmental process;cellular macromolecule metabolic process;cellular metabolic process;cellular nitrogen compound metabolic process;cellular process;cellular protein metabolic process;cellular response to stimulus;chromatin modification;chromatin organization;chromosome organization;covalent chromatin modification;developmental process;endodermal cell fate commitment;histone H3-K4 methylation;histone H3-K4 trimethylation;histone lysine methylation;histone methylation;histone modification;macromolecule metabolic process;macromolecule methylation;macromolecule modification;metabolic process;methylation;negative regulation of biological process;negative regulation of biosynthetic process;negative regulation of cell differentiation;negative regulation of cellular biosynthetic process;negative regulation of cellular macromolecule biosynthetic process;negative regulation of cellular metabolic process;negative regulation of cellular process;negative regulation of developmental process;negative regulation of gene expression;negative regulation of macromolecule biosynthetic process;negative regulation of macromolecule metabolic process;negative regulation of metabolic process;negative regulation of nitrogen compound metabolic process;negative regulation of nucleobase-containing compound metabolic process;negative regulation of RNA metabolic process;negative regulation of transcription from RNA polymerase II promoter;negative regulation of transcription, DNA-dependent;nitrogen compound metabolic process;nucleic acid metabolic process;nucleobase-containing compound metabolic process;one-carbon metabolic process;organelle organization;peptidyl-amino acid modification;peptidyl-lysine methylation;peptidyl-lysine modification;peptidyl-lysine trimethylation;positive regulation of biological process;positive regulation of biosynthetic process;positive regulation of cellular biosynthetic process;positive regulation of cellular component organization;positive regulation of cellular metabolic process;positive regulation of cellular process;positive regulation of cellular protein metabolic process;positive regulation of gene expression;positive regulation of histone H3-K4 methylation;positive regulation of histone methylation;positive regulation of histone modification;positive regulation of macromolecule biosynthetic process;positive regulation of macromolecule metabolic process;positive regulation of metabolic process;positive regulation of nitrogen compound metabolic process;positive regulation of nucleobase-containing compound metabolic process;positive regulation of organelle organization;positive regulation of protein metabolic process;positive regulation of protein modification process;positive regulation of RNA metabolic process;positive regulation of transcription elongation from RNA polymerase II promoter;positive regulation of transcription elongation, DNA-dependent;positive regulation of transcription from RNA polymerase II promoter;positive regulation of transcription, DNA-dependent;primary metabolic process;protein alkylation;protein metabolic process;protein methylation;protein modification process;regulation of biological process;regulation of biosynthetic process;regulation of cell differentiation;regulation of cellular biosynthetic process;regulation of cellular component organization;regulation of cellular macromolecule biosynthetic process;regulation of cellular metabolic process;regulation of cellular process;regulation of cellular protein metabolic process;regulation of chromosome organization;regulation of developmental process;regulation of gene expression;regulation of histone H3-K4 methylation;regulation of histone methylation;regulation of histone modification;regulation of macromolecule biosynthetic process;regulation of macromolecule metabolic process;regulation of metabolic process;regulation of nitrogen compound metabolic process;regulation of nucleobase-containing compound metabolic process;regulation of organelle organization;regulation of primary metabolic process;regulation of protein metabolic process;regulation of protein modification process;regulation of RNA metabolic process;regulation of transcription elongation from RNA polymerase II promoter;regulation of transcription elongation, DNA-dependent;regulation of transcription from RNA polymerase II promoter;regulation of transcription, DNA-dependent;response to stimulus;RNA biosynthetic process;RNA metabolic process;signal transduction;small molecule metabolic process;stem cell maintenance;transcription initiation, DNA-dependent;Wnt receptor signaling pathway	-0.465521	0.117872		0.799301	-0.384237	-0.16172	0.475396		0.428825	-0.141623	-1.01805	-0.764978	-1.52656	-1.18751	-1.11747	-0.988995
2	2	2	44.3	44.3	44.3	11.203	0	28.287	3553900000	4	P60903	P60903	Protein S100-A10	S100A10			biological regulation;cellular process;cellular response to acid;cellular response to chemical stimulus;cellular response to stimulus;positive regulation of binding;positive regulation of molecular function;regulation of binding;regulation of biological process;regulation of cellular process;regulation of molecular function;response to acid;response to chemical stimulus;response to stimulus;signal transduction	-0.464955	0.143731		0.471203	-0.338855	-0.258445	0.424229		0.141759	-0.158531	1.56379	2.24038	1.59218	1.28208	1.11189	2.1754
3	3	3	25.7	25.7	25.7	16.24	0	122.68	78634000	3	O75379-2;O75379	O75379-2;O75379	Vesicle-associated membrane protein 4	VAMP4			biological regulation;cellular process;establishment of localization;establishment of localization in cell;establishment of protein localization;Golgi to plasma membrane protein transport;Golgi to plasma membrane transport;Golgi vesicle transport;intracellular protein transport;intracellular transport;post-Golgi vesicle-mediated transport;protein transport;regulation of biological process;regulation of cellular localization;regulation of cellular process;regulation of establishment of protein localization;regulation of Golgi to plasma membrane protein transport;regulation of intracellular protein transport;regulation of intracellular transport;regulation of localization;regulation of protein localization;regulation of protein transport;regulation of transport;regulation of vesicle-mediated transport;transport;vesicle-mediated transport	-0.464698	0.157974		0.397542	-0.323034	-0.84228	0.0352107	+	1.2944	-0.703437	-0.894104	-0.563816	-1.59991	-0.787401	-1.46314	-1.67934
4	4	4	41.1	41.1	41.1	17.49	0	71.467	4880900000	21	P30049	P30049	ATP synthase subunit delta, mitochondrial	ATP5D	+	Known mitochondrial	ATP biosynthetic process;ATP catabolic process;ATP metabolic process;ATP synthesis coupled proton transport;biosynthetic process;catabolic process;cation transport;cellular biosynthetic process;cellular catabolic process;cellular metabolic process;cellular nitrogen compound biosynthetic process;cellular nitrogen compound catabolic process;cellular nitrogen compound metabolic process;cellular process;electron transport chain;energy coupled proton transport, down electrochemical gradient;establishment of localization;establishment of localization in cell;generation of precursor metabolites and energy;heterocycle biosynthetic process;heterocycle catabolic process;heterocycle metabolic process;hydrogen transport;intracellular transport;ion transmembrane transport;ion transport;metabolic process;mitochondrial ATP synthesis coupled proton transport;mitochondrial transport;monovalent inorganic cation transport;nitrogen compound metabolic process;nucleobase-containing compound biosynthetic process;nucleobase-containing compound catabolic process;nucleobase-containing compound metabolic process;nucleobase-containing small molecule metabolic process;nucleoside phosphate metabolic process;nucleoside triphosphate biosynthetic process;nucleoside triphosphate catabolic process;nucleoside triphosphate metabolic process;nucleotide biosynthetic process;nucleotide catabolic process;nucleotide metabolic process;oxidation-reduction process;oxidative phosphorylation;phosphate-containing compound metabolic process;phosphorus metabolic process;phosphorylation;primary metabolic process;proton transport;purine nucleoside triphosphate biosynthetic process;purine nucleoside triphosphate catabolic process;purine nucleoside triphosphate metabolic process;purine nucleotide biosynthetic process;purine nucleotide catabolic process;purine nucleotide metabolic process;purine ribonucleoside triphosphate biosynthetic process;purine ribonucleoside triphosphate catabolic process;purine ribonucleoside triphosphate metabolic process;purine ribonucleotide biosynthetic process;purine ribonucleotide catabolic process;purine ribonucleotide metabolic process;purine-containing compound biosynthetic process;purine-containing compound catabolic process;purine-containing compound metabolic process;respiratory electron transport chain;response to chemical stimulus;response to copper ion;response to inorganic substance;response to metal ion;response to stimulus;ribonucleoside triphosphate biosynthetic process;ribonucleoside triphosphate catabolic process;ribonucleoside triphosphate metabolic process;ribonucleotide biosynthetic process;ribonucleotide catabolic process;ribonucleotide metabolic process;small molecule metabolic process;transmembrane transport;transport	-0.464161	0.117098		0.862463	-0.389279	-0.420586	0.131356		0.615937	-0.334856	3.15375	3.45862	2.72469	2.95936	2.6799	3.0913
5	5	5	29	29	29	28.17	0	186.08	685110000	9	Q96C57	Q96C57	Uncharacterized protein C12orf43	C12orf43				-0.463449	0.118033		0.815425	-0.384401	-0.382874	0.148068		0.648701	-0.313719	0.657211	0.957586	0.20348	0.484419	0.263165	0.585884
5	5	5	32	32	32	27.083	0	60.637	486950000	7	Q6ZN17;Q6ZN17-2	Q6ZN17;Q6ZN17-2	Protein lin-28 homolog B	LIN28B			biological regulation;catabolic process;cellular catabolic process;cellular macromolecule catabolic process;cellular macromolecule metabolic process;cellular metabolic process;cellular nitrogen compound metabolic process;cellular process;macromolecule catabolic process;macromolecule metabolic process;metabolic process;miRNA catabolic process;miRNA metabolic process;ncRNA catabolic process;ncRNA metabolic process;ncRNA processing;nitrogen compound metabolic process;nucleic acid metabolic process;nucleobase-containing compound metabolic process;pre-miRNA processing;primary metabolic process;regulation of biological process;regulation of biosynthetic process;regulation of cellular biosynthetic process;regulation of cellular macromolecule biosynthetic process;regulation of cellular metabolic process;regulation of cellular process;regulation of gene expression;regulation of macromolecule biosynthetic process;regulation of macromolecule metabolic process;regulation of metabolic process;regulation of nitrogen compound metabolic process;regulation of nucleobase-containing compound metabolic process;regulation of primary metabolic process;regulation of RNA metabolic process;regulation of transcription, DNA-dependent;RNA 3'-end processing;RNA catabolic process;RNA metabolic process;RNA processing	-0.463085	0.11931		0.768014	-0.379403	-0.435063	0.105056		0.956536	-0.375685	0.483456	0.710613	-0.0551205	0.323019	0.0520573	0.271885
7	7	7	52.3	52.3	52.3	20.105	0	66.641	1662500000	8	P51970	P51970	NADH dehydrogenase [ubiquinone] 1 alpha subcomplex subunit 8	NDUFA8	+	Known mitochondrial	cellular metabolic process;cellular process;electron transport chain;generation of precursor metabolites and energy;metabolic process;mitochondrial electron transport, NADH to ubiquinone;oxidation-reduction process;respiratory electron transport chain;small molecule metabolic process	-0.463033	0.118343		0.729258	-0.375202	-0.648014	0.0535434		1.09016	-0.541399	2.60257	2.85234	2.06643	2.46241	1.92718	2.2317
1	1	1	5.5	5.5	5.5	36.916	0.00054392	8.3905	56121000	2	Q15633-2;Q15633	Q15633-2;Q15633	RISC-loading complex subunit TARBP2	TARBP2			biological regulation;cellular component assembly;cellular component assembly at cellular level;cellular component organization;cellular component organization at cellular level;cellular component organization or biogenesis;cellular component organization or biogenesis at cellular level;cellular macromolecular complex assembly;cellular macromolecular complex subunit organization;cellular macromolecule metabolic process;cellular metabolic process;cellular nitrogen compound metabolic process;cellular process;cellular response to chemical stimulus;cellular response to dsRNA;cellular response to organic substance;cellular response to stimulus;dsRNA fragmentation;macromolecular complex assembly;macromolecular complex subunit organization;macromolecule metabolic process;metabolic process;miRNA loading onto RISC involved in gene silencing by miRNA;ncRNA metabolic process;ncRNA processing;negative regulation of biological process;negative regulation of catalytic activity;negative regulation of defense response;negative regulation of defense response to virus;negative regulation of defense response to virus by host;negative regulation of immune effector process;negative regulation of immune system process;negative regulation of kinase activity;negative regulation of molecular function;negative regulation of multi-organism process;negative regulation of protein kinase activity;negative regulation of response to biotic stimulus;negative regulation of response to stimulus;negative regulation of transferase activity;nitrogen compound metabolic process;nucleic acid metabolic process;nucleobase-containing compound metabolic process;positive regulation of biological process;positive regulation of reproductive process;positive regulation of viral genome replication;positive regulation of viral reproduction;posttranscriptional regulation of gene expression;pre-miRNA processing;primary metabolic process;production of siRNA involved in RNA interference;production of small RNA involved in gene silencing by RNA;regulation of biological process;regulation of biosynthetic process;regulation of catalytic activity;regulation of cellular biosynthetic process;regulation of cellular macromolecule biosynthetic process;regulation of cellular metabolic process;regulation of cellular process;regulation of cellular protein metabolic process;regulation of defense response;regulation of defense response to virus;regulation of defense response to virus by host;regulation of gene expression;regulation of immune effector process;regulation of immune system process;regulation of kinase activity;regulation of macromolecule biosynthetic process;regulation of macromolecule metabolic process;regulation of metabolic process;regulation of molecular function;regulation of multi-organism process;regulation of nitrogen compound metabolic process;regulation of nucleobase-containing compound metabolic process;regulation of phosphate metabolic process;regulation of phosphorus metabolic process;regulation of phosphorylation;regulation of primary metabolic process;regulation of protein kinase activity;regulation of protein metabolic process;regulation of protein modification process;regulation of protein phosphorylation;regulation of reproductive process;regulation of response to biotic stimulus;regulation of response to stimulus;regulation of response to stress;regulation of RNA metabolic process;regulation of transcription from RNA polymerase II promoter;regulation of transcription, DNA-dependent;regulation of transferase activity;regulation of translation;regulation of viral genome replication;regulation of viral reproduction;regulation of viral transcription;response to chemical stimulus;response to dsRNA;response to organic substance;response to stimulus;ribonucleoprotein complex assembly;ribonucleoprotein complex subunit organization;RNA metabolic process;RNA processing;small RNA loading onto RISC;targeting of mRNA for destruction involved in RNA interference	-0.462667	0.128723		0.589637	-0.357292	-0.823789	0.0357161	+	1.32585	-0.694795	-2.03564	-1.73887	-2.6048	-2.09504	-2.82263	-2.59946
9	9	9	60.4	60.4	60.4	13.53	0	77.764	3152100000	12	P14927;P14927-2	P14927;P14927-2	Cytochrome b-c1 complex subunit 7	UQCRB	+	Known mitochondrial	aerobic respiration;cellular metabolic process;cellular process;cellular respiration;electron transport chain;energy derivation by oxidation of organic compounds;generation of precursor metabolites and energy;metabolic process;mitochondrial electron transport, ubiquinol to cytochrome c;oxidation-reduction process;oxidative phosphorylation;phosphate-containing compound metabolic process;phosphorus metabolic process;phosphorylation;respiratory electron transport chain;small molecule metabolic process	-0.460225	0.121159		0.721564	-0.372505	-0.583046	0.0593933		1.30579	-0.513828	2.47513	2.63925	1.87624	2.31769	1.86732	2.08097
3	3	3	7.3	7.3	7.3	44.96	0	20.505	1506300000	3	P13473;P13473-2;P13473-3	P13473;P13473-2;P13473-3	Lysosome-associated membrane glycoprotein 2	LAMP2			cell activation;cellular process;establishment of localization;establishment of localization in cell;exocytosis;platelet activation;platelet degranulation;secretion;secretion by cell;transport;vesicle-mediated transport	-0.459117	0.118885		0.770289	-0.376968	-0.25565	0.315641		0.350935	-0.201068	2.72554	3.11997	2.37093	2.55635	2.48057	2.85364
4	4	4	24.9	24.9	24.9	27.997	0	156.16	328070000	4	Q9H410-3;Q9H410-2;Q9H410-4;Q9H410	Q9H410-3;Q9H410-2;Q9H410-4;Q9H410	Kinetochore-associated protein DSN1 homolog	DSN1			cell cycle;cell cycle phase;cell cycle process;cell division;cellular component organization;cellular component organization at cellular level;cellular component organization or biogenesis;cellular component organization or biogenesis at cellular level;cellular process;chromosome segregation;mitosis;mitotic cell cycle;nuclear division;organelle fission;organelle organization	-0.457459	0.15963		0.406697	-0.321608	-0.66633	0.0527536		0.993045	-0.541579	0.45335	0.850588	-0.178295	0.567314	0.102301	-0.131023
42	42	42	62	62	62	73.68	0	323.31	60512000000	90	P38646	P38646	Stress-70 protein, mitochondrial	HSPA9	+	Known mitochondrial	biological regulation;cellular macromolecule metabolic process;cellular metabolic process;cellular process;cellular protein metabolic process;establishment of localization;establishment of localization in cell;establishment of protein localization;establishment of protein localization in mitochondrion;establishment of protein localization to organelle;intracellular protein transport;intracellular transport;macromolecule metabolic process;metabolic process;mitochondrial transport;negative regulation of apoptosis;negative regulation of biological process;negative regulation of cell death;negative regulation of cellular process;negative regulation of programmed cell death;nuclear export;nuclear transport;nucleocytoplasmic transport;primary metabolic process;protein export from nucleus;protein folding;protein import;protein metabolic process;protein targeting;protein targeting to mitochondrion;protein transport;regulation of apoptosis;regulation of biological process;regulation of cell death;regulation of cellular process;regulation of programmed cell death;transport	-0.457393	0.118948		0.772554	-0.376035	-0.315846	0.21018		0.584529	-0.26251	6.56375	6.8801	6.11691	6.41215	6.27856	6.5336
3	3	2	9.2	9.2	6.9	44.971	0	25.298	135590000	3	Q92783-2;Q92783	Q92783-2;Q92783	Signal transducing adapter molecule 1	STAM			biological regulation;cell surface receptor linked signaling pathway;cellular component organization;cellular component organization or biogenesis;cellular membrane organization;cellular process;cellular response to stimulus;endosome transport;enzyme linked receptor protein signaling pathway;epidermal growth factor receptor signaling pathway;establishment of localization;establishment of localization in cell;establishment of protein localization;intracellular protein transport;intracellular transport;membrane organization;negative regulation of biological process;negative regulation of cell communication;negative regulation of cellular process;negative regulation of epidermal growth factor receptor signaling pathway;negative regulation of response to stimulus;negative regulation of signal transduction;negative regulation of signaling;protein transport;regulation of biological process;regulation of cell communication;regulation of cellular process;regulation of epidermal growth factor receptor signaling pathway;regulation of response to stimulus;regulation of signal transduction;regulation of signaling;response to stimulus;signal transduction;transmembrane receptor protein tyrosine kinase signaling pathway;transport;vesicle-mediated transport	-0.457236	0.118427		0.779844	-0.376662	-0.145374	0.497414		0.72816	-0.135406	-0.316618	-0.444536	-1.04194	-0.633682	-0.56241	-0.489492
1	1	1	5.2	5.2	5.2	43.808	0.0005463	8.474	65810000	1	Q9BZV1-2;Q9BZV1	Q9BZV1-2;Q9BZV1	UBX domain-containing protein 6	UBXN6				-0.456205	0.118796		0.777102	-0.375689	-0.385376	0.196653		0.343464	-0.271863	-1.97714	-1.54856	-2.21568	-2.22243	-2.50658	-1.78988
1	1	1	1.2	1.2	1.2	84.578	0.0065222	5.9994	15522000	1	Q8TCG1-2;Q8TCG1	Q8TCG1-2;Q8TCG1	Protein CIP2A	KIAA1524				-0.4562	0.1251		0.664572	-0.363267	-0.361806	0.164365		0.637906	-0.298489	-2.77863	-3.11524	-3.5958	-3.21046	-3.43785	-3.17962
1	1	1	6.8	6.8	6.8	32.288	0.00052687	7.6055	16824000	3	Q6UWI2	Q6UWI2	Prostate androgen-regulated mucin-like protein 1	PARM1			biological regulation;positive regulation of catalytic activity;positive regulation of molecular function;positive regulation of telomerase activity;positive regulation of transferase activity;regulation of biological process;regulation of catalytic activity;regulation of metabolic process;regulation of molecular function;regulation of telomerase activity;regulation of transferase activity	-0.456138	0.151929		0.458083	-0.331651	-0.926391	0.02543	+	1.40199	-0.778405	-4.29803	-3.92122	-4.89041	-4.24112	-5.06144	-5.01059
2	2	2	13.1	13.1	13.1	21.004	0	11.589	78775000	2	Q9Y508-2;Q9Y508	Q9Y508-2;Q9Y508	E3 ubiquitin-protein ligase RNF114	RNF114			cell differentiation;cellular developmental process;cellular process;developmental process;gamete generation;male gamete generation;multicellular organismal development;multicellular organismal process;multicellular organismal reproductive process;reproductive process;spermatogenesis	-0.456099	0.13792		0.52277	-0.343165	-0.462282	0.0950871		0.939369	-0.394454	-0.496946	-0.160093	-1.06735	-0.501888	-0.756149	-0.825455
1	1	1	4.8	4.8	4.8	26.048	0.0042766	6.1802	979050000	1	P40259;P40259-3	P40259;P40259-3	B-cell antigen receptor complex-associated protein beta chain	CD79B			activation of immune response;antigen receptor-mediated signaling pathway;B cell receptor signaling pathway;biological regulation;cell surface receptor linked signaling pathway;cellular process;cellular response to stimulus;immune response;immune response-activating cell surface receptor signaling pathway;immune response-activating signal transduction;immune response-regulating cell surface receptor signaling pathway;immune response-regulating signaling pathway;immune system process;positive regulation of biological process;positive regulation of immune response;positive regulation of immune system process;positive regulation of response to stimulus;regulation of biological process;regulation of cellular process;regulation of immune response;regulation of immune system process;regulation of response to stimulus;response to stimulus;signal transduction	-0.455607	0.124855		0.681517	-0.36492	-0.657146	0.0619949		0.709081	-0.489335	0.961226	1.40575	0.616716	0.839045	0.265179	0.787504
1	1	1	13.7	13.7	13.7	10.542	0.0049681	6.1382	48623000	1	Q9H0Q3;Q9H0Q3-2	Q9H0Q3;Q9H0Q3-2	FXYD domain-containing ion transport regulator 6	FXYD6			cellular process;establishment of localization;ion transmembrane transport;ion transport;transmembrane transport;transport	-0.455558	0.12553		0.650532	-0.361128	-0.685986	0.0500714	+	1.06299	-0.56412	-1.66369	-1.33758	-2.16061	-1.75177	-2.32833	-2.04491
11	11	9	41.6	41.6	35.7	50.983	0	93.343	2159800000	19	P56181-2	P56181-2	NADH dehydrogenase [ubiquinone] flavoprotein 3, mitochondrial	NDUFV3	+	Known mitochondrial	cellular metabolic process;cellular process;electron transport chain;generation of precursor metabolites and energy;metabolic process;mitochondrial electron transport, NADH to ubiquinone;oxidation-reduction process;respiratory electron transport chain;small molecule metabolic process	-0.454588	0.144848		0.489682	-0.336672	-0.794535	0.0391377	+	1.33726	-0.675305	2.48291	2.83312	1.9001	2.50675	1.84091	1.88605
4	4	4	8.7	8.7	8.7	66.316	0	26.083	226390000	4	P52306-4;P52306;P52306-5;P52306-6;P52306-2;P52306-3	P52306-4;P52306;P52306-5;P52306-6;P52306-2;P52306-3	Rap1 GTPase-GDP dissociation stimulator 1	RAP1GDS1				-0.453651	0.133976		0.583784	-0.351065	-0.619404	0.0511718	+	2.82772	-0.604939	0.959299	0.987343	0.227791	0.811548	0.334549	0.373285
6	6	6	10.4	10.4	10.4	58.24	0	47.178	304310000	6	P35269	P35269	General transcription factor IIF subunit 1	GTF2F1			biological regulation;biosynthetic process;cellular biosynthetic process;cellular macromolecule metabolic process;cellular metabolic process;cellular nitrogen compound metabolic process;cellular process;macromolecule metabolic process;metabolic process;mRNA capping;mRNA metabolic process;mRNA processing;multi-organism process;nitrogen compound metabolic process;nuclear mRNA splicing, via spliceosome;nucleic acid metabolic process;nucleobase-containing compound metabolic process;positive regulation of biological process;positive regulation of biosynthetic process;positive regulation of cellular biosynthetic process;positive regulation of cellular metabolic process;positive regulation of cellular process;positive regulation of gene expression;positive regulation of macromolecule biosynthetic process;positive regulation of macromolecule metabolic process;positive regulation of metabolic process;positive regulation of nitrogen compound metabolic process;positive regulation of nucleobase-containing compound metabolic process;positive regulation of reproductive process;positive regulation of RNA metabolic process;positive regulation of transcription from RNA polymerase II promoter;positive regulation of transcription, DNA-dependent;positive regulation of viral reproduction;positive regulation of viral transcription;primary metabolic process;regulation of biological process;regulation of biosynthetic process;regulation of cellular biosynthetic process;regulation of cellular macromolecule biosynthetic process;regulation of cellular metabolic process;regulation of cellular process;regulation of gene expression;regulation of macromolecule biosynthetic process;regulation of macromolecule metabolic process;regulation of metabolic process;regulation of nitrogen compound metabolic process;regulation of nucleobase-containing compound metabolic process;regulation of primary metabolic process;regulation of reproductive process;regulation of RNA metabolic process;regulation of transcription from RNA polymerase II promoter;regulation of transcription, DNA-dependent;regulation of viral reproduction;regulation of viral transcription;reproductive process;response to biotic stimulus;response to other organism;response to stimulus;response to virus;RNA biosynthetic process;RNA capping;RNA metabolic process;RNA processing;RNA splicing;RNA splicing, via transesterification reactions;RNA splicing, via transesterification reactions with bulged adenosine as nucleophile;transcription elongation from RNA polymerase II promoter;transcription elongation, DNA-dependent;transcription initiation from RNA polymerase II promoter;transcription initiation, DNA-dependent;viral reproductive process	-0.453027	0.104125		1.2879	-0.409229	-0.117769	0.607111		0.232835	-0.0995871	-0.346607	-0.231403	-0.832233	-0.651831	-0.580025	-0.233524
10	10	10	27.1	27.1	27.1	54.122	0	88.48	1743000000	16	O00330;O00330-3;O00330-2	O00330;O00330-3;O00330-2	Pyruvate dehydrogenase protein X component, mitochondrial	PDHX	+	Known mitochondrial	biological regulation;carboxylic acid metabolic process;cellular ketone metabolic process;cellular metabolic process;cellular process;metabolic process;monocarboxylic acid metabolic process;organic acid metabolic process;oxoacid metabolic process;pyruvate metabolic process;regulation of acetyl-CoA biosynthetic process from pyruvate;regulation of biological process;regulation of biosynthetic process;regulation of cellular biosynthetic process;regulation of cellular ketone metabolic process;regulation of cellular metabolic process;regulation of cellular process;regulation of coenzyme metabolic process;regulation of cofactor metabolic process;regulation of metabolic process;small molecule metabolic process	-0.45278	0.123845		0.72045	-0.367491	-0.39539	0.132778		0.746611	-0.330985	2.57937	2.89573	2.11494	2.4546	2.22884	2.45549
5	5	5	8.3	8.3	8.3	63.852	0	29.975	394600000	5	Q9NRR5;Q9NRR5-2;Q9H347	Q9NRR5;Q9NRR5-2	Ubiquilin-4	UBQLN4			biological regulation;regulation of biological process;regulation of catabolic process;regulation of cellular catabolic process;regulation of cellular metabolic process;regulation of cellular process;regulation of cellular protein metabolic process;regulation of macromolecule metabolic process;regulation of metabolic process;regulation of primary metabolic process;regulation of proteasomal protein catabolic process;regulation of proteasomal ubiquitin-dependent protein catabolic process;regulation of protein catabolic process;regulation of protein metabolic process;regulation of proteolysis	-0.452656	0.123729		0.742177	-0.369727	-0.142758	0.560923		0.185834	-0.112246	1.30131	1.72224	0.981577	1.13666	1.19698	1.54105
2	2	2	13.2	13.2	13.2	25.855	0	13.687	83920000	2	P30085-3;P30085;P30085-2	P30085-3;P30085;P30085-2	UMP-CMP kinase	CMPK1			2'-deoxyribonucleotide biosynthetic process;2'-deoxyribonucleotide metabolic process;benzene-containing compound metabolic process;biosynthetic process;carboxylic acid metabolic process;CDP biosynthetic process;CDP metabolic process;cellular aromatic compound metabolic process;cellular biosynthetic process;cellular ketone metabolic process;cellular metabolic process;cellular nitrogen compound biosynthetic process;cellular nitrogen compound metabolic process;cellular process;dCDP biosynthetic process;dCDP metabolic process;deoxyribonucleoside diphosphate biosynthetic process;deoxyribonucleoside diphosphate metabolic process;deoxyribonucleotide biosynthetic process;deoxyribonucleotide metabolic process;dicarboxylic acid metabolic process;dUDP biosynthetic process;dUDP metabolic process;heterocycle biosynthetic process;heterocycle metabolic process;metabolic process;nitrogen compound metabolic process;nucleobase-containing compound biosynthetic process;nucleobase-containing compound metabolic process;nucleobase-containing small molecule interconversion;nucleobase-containing small molecule metabolic process;nucleoside diphosphate biosynthetic process;nucleoside diphosphate metabolic process;nucleoside metabolic process;nucleoside phosphate metabolic process;nucleotide biosynthetic process;nucleotide metabolic process;organic acid metabolic process;ovulation cycle process;oxoacid metabolic process;phthalate metabolic process;primary metabolic process;pyrimidine deoxyribonucleoside diphosphate biosynthetic process;pyrimidine deoxyribonucleoside diphosphate metabolic process;pyrimidine deoxyribonucleotide biosynthetic process;pyrimidine deoxyribonucleotide metabolic process;pyrimidine nucleoside diphosphate biosynthetic process;pyrimidine nucleoside diphosphate metabolic process;pyrimidine nucleoside metabolic process;pyrimidine nucleotide biosynthetic process;pyrimidine nucleotide metabolic process;pyrimidine ribonucleoside diphosphate biosynthetic process;pyrimidine ribonucleoside diphosphate metabolic process;pyrimidine ribonucleoside metabolic process;pyrimidine ribonucleotide biosynthetic process;pyrimidine ribonucleotide metabolic process;pyrimidine-containing compound biosynthetic process;pyrimidine-containing compound metabolic process;rhythmic process;ribonucleoside diphosphate biosynthetic process;ribonucleoside diphosphate metabolic process;ribonucleoside metabolic process;ribonucleotide biosynthetic process;ribonucleotide metabolic process;small molecule metabolic process;UDP biosynthetic process;UDP metabolic process	-0.451152	0.118471		0.801366	-0.37459	0.0572882	0.792178		0.106838	0.0484966	-0.940178	-0.603745	-1.3392	-1.10702	-0.782246	-0.6471
1	1	1	13.6	13.6	13.6	13.475	0	153.19	86944000	1	Q96BP2	Q96BP2	Coiled-coil-helix-coiled-coil-helix domain-containing protein 1	CHCHD1	+	Known mitochondrial		-0.449878	0.116934		0.992212	-0.38927	-0.806046	0.0495316	+	0.796799	-0.589363	-1.28467	-1.03087	-1.69785	-1.51744	-2.30887	-1.61876
1	1	1	10.2	10.2	10.2	15.855	0.00051586	7.2516	122490000	2	Q5BKU9	Q5BKU9	Oxidoreductase-like domain-containing protein 1	OXLD1	+	Predicted mitochondrial		-0.449816	0.120706		0.785593	-0.372168	0.122401	0.593836		0.236365	0.103104	-0.380785	-0.0249004	-0.761585	-0.543732	-0.138474	-0.0224094
5	5	5	23.6	23.6	23.6	36.521	0	113.52	269440000	6	O00273;O00273-2	O00273;O00273-2	DNA fragmentation factor subunit alpha	DFFA			biological regulation;catabolic process;cellular catabolic process;cellular macromolecule catabolic process;cellular macromolecule metabolic process;cellular metabolic process;cellular nitrogen compound metabolic process;cellular process;cellular response to stimulus;DNA catabolic process;DNA catabolic process, endonucleolytic;DNA fragmentation involved in apoptotic nuclear change;DNA metabolic process;induction of apoptosis;induction of programmed cell death;intracellular signal transduction;macromolecule catabolic process;macromolecule metabolic process;metabolic process;negative regulation of apoptosis;negative regulation of biological process;negative regulation of cell death;negative regulation of cellular process;negative regulation of programmed cell death;nitrogen compound metabolic process;nucleic acid metabolic process;nucleic acid phosphodiester bond hydrolysis;nucleobase-containing compound metabolic process;positive regulation of apoptosis;positive regulation of biological process;positive regulation of cell death;positive regulation of cellular process;positive regulation of programmed cell death;primary metabolic process;regulation of apoptosis;regulation of biological process;regulation of cell death;regulation of cellular process;regulation of programmed cell death;response to stimulus;signal transduction	-0.448351	0.110963		1.14637	-0.39794	0.151869	0.481673		0.652419	0.139727	0.0281506	0.144562	-0.47451	-0.249479	0.173702	0.302748
3	3	3	24.8	24.8	24.8	29.247	0	33.608	1375800000	6	P15927;P15927-2;P15927-3	P15927;P15927-2;P15927-3	Replication protein A 32 kDa subunit	RPA2			anatomical structure homeostasis;biological regulation;biosynthetic process;catabolic process;cell cycle process;cellular biosynthetic process;cellular catabolic process;cellular component assembly;cellular component assembly at cellular level;cellular component organization;cellular component organization at cellular level;cellular component organization or biogenesis;cellular component organization or biogenesis at cellular level;cellular macromolecular complex assembly;cellular macromolecular complex subunit organization;cellular macromolecule biosynthetic process;cellular macromolecule catabolic process;cellular macromolecule metabolic process;cellular metabolic process;cellular nitrogen compound metabolic process;cellular process;cellular response to stimulus;cellular response to stress;chromosome organization;DNA catabolic process;DNA excision;DNA metabolic process;DNA recombinase assembly;DNA recombination;DNA repair;DNA replication;DNA strand elongation;DNA strand elongation involved in DNA replication;DNA-dependent DNA replication;G1/S transition of mitotic cell cycle;homeostatic process;macromolecular complex assembly;macromolecular complex subunit organization;macromolecule biosynthetic process;macromolecule catabolic process;macromolecule metabolic process;metabolic process;mitotic recombination;nitrogen compound metabolic process;nucleic acid metabolic process;nucleobase-containing compound metabolic process;nucleotide-excision repair;nucleotide-excision repair, DNA damage removal;nucleotide-excision repair, DNA gap filling;organelle organization;primary metabolic process;protein-DNA complex assembly;protein-DNA complex subunit organization;regulation of biological process;regulation of biological quality;regulation of cellular metabolic process;regulation of cellular process;regulation of cellular response to stress;regulation of DNA metabolic process;regulation of DNA recombination;regulation of DNA repair;regulation of double-strand break repair;regulation of double-strand break repair via homologous recombination;regulation of macromolecule metabolic process;regulation of metabolic process;regulation of nitrogen compound metabolic process;regulation of nucleobase-containing compound metabolic process;regulation of primary metabolic process;regulation of response to DNA damage stimulus;regulation of response to stimulus;regulation of response to stress;response to DNA damage stimulus;response to stimulus;response to stress;telomere maintenance;telomere maintenance via recombination;telomere maintenance via semi-conservative replication;telomere maintenance via telomere lengthening;telomere organization;transcription-coupled nucleotide-excision repair	-0.448138	0.125495		0.721285	-0.364517	-0.532594	0.0631436		1.41845	-0.481061	1.64343	1.76432	1.03444	1.47703	1.08284	1.25972
11	11	11	64	64	64	23.772	0	85.582	2296000000	14	O95816;O95816-2	O95816;O95816-2	BAG family molecular chaperone regulator 2	BAG2		Predicted mitochondrial	cellular macromolecule metabolic process;cellular metabolic process;cellular process;cellular protein metabolic process;macromolecule metabolic process;metabolic process;primary metabolic process;protein folding;protein metabolic process	-0.44777	0.118579		0.851223	-0.376724	-0.215075	0.3529		0.53203	-0.186625	2.84121	3.07228	2.35992	2.65803	2.64221	2.84113
1	1	1	8	8	8	23.568	0.0035842	6.2486	169210000	1	O95926-2;O95926	O95926-2;O95926	Pre-mRNA-splicing factor SYF2	SYF2			cellular macromolecule metabolic process;cellular metabolic process;cellular nitrogen compound metabolic process;cellular process;macromolecule metabolic process;metabolic process;mRNA metabolic process;mRNA processing;nitrogen compound metabolic process;nuclear mRNA splicing, via spliceosome;nucleic acid metabolic process;nucleobase-containing compound metabolic process;primary metabolic process;RNA metabolic process;RNA processing;RNA splicing;RNA splicing, via transesterification reactions;RNA splicing, via transesterification reactions with bulged adenosine as nucleophile	-0.4476	0.13611		0.562563	-0.344406	-0.410191	0.181127		0.339918	-0.283133	-1.28735	-0.688139	-1.43928	-1.4314	-1.73203	-1.06384
2	2	2	24.5	24.5	24.5	17.419	0	25.132	385660000	3	Q6RW13;Q6RW13-2	Q6RW13;Q6RW13-2	Type-1 angiotensin II receptor-associated protein	AGTRAP			biological regulation;regulation of biological quality;regulation of blood pressure;response to chemical stimulus;response to hypoxia;response to oxygen levels;response to stimulus;response to stress	-0.447323	0.136397		0.565258	-0.344633	-0.602211	0.0499496	+	3.30051	-0.594202	-0.565657	-0.58923	-1.3225	-0.727032	-1.18619	-1.17311
2	2	2	11.9	11.9	11.9	24.68	0	12.43	48249000	2	Q92520	Q92520	Protein FAM3C	FAM3C			developmental process;multicellular organismal development;multicellular organismal process	-0.446708	0.125142		0.689501	-0.360094	-0.547571	0.0774218		0.855289	-0.445441	-3.23289	-2.88812	-3.67496	-3.33947	-3.75925	-3.45691
4	4	2	11.3	11.3	6.5	57.741	0	30.356	278730000	6	Q92692	Q92692	Nectin-2	PVRL2			acrosome assembly;adherens junction organization;adhesion to other organism involved in symbiotic interaction;adhesion to symbiont;anatomical structure development;anatomical structure formation involved in morphogenesis;anatomical structure morphogenesis;biological adhesion;biological regulation;cell adhesion;cell development;cell junction assembly;cell junction organization;cell part morphogenesis;cell projection organization;cell-cell adhesion;cell-cell junction organization;cellular component assembly;cellular component assembly at cellular level;cellular component assembly involved in morphogenesis;cellular component morphogenesis;cellular component organization;cellular component organization at cellular level;cellular component organization or biogenesis;cellular component organization or biogenesis at cellular level;cellular developmental process;cellular process;cellular process involved in reproduction;cellular process involved in reproduction in multicellular organism;cytoskeleton organization;developmental process;developmental process involved in reproduction;establishment of localization;establishment of localization in cell;establishment of mitochondrion localization;establishment of organelle localization;fertilization;flagellum organization;germ cell development;homophilic cell adhesion;interaction with symbiont;interspecies interaction between organisms;membrane fusion;membrane organization;mitochondrion organization;multi-organism process;nucleus organization;organelle organization;positive regulation of adaptive immune response;positive regulation of adaptive immune response based on somatic recombination of immune receptors built from immunoglobulin superfamily domains;positive regulation of B cell mediated immunity;positive regulation of biological process;positive regulation of cell activation;positive regulation of cell killing;positive regulation of cellular process;positive regulation of defense response;positive regulation of immune effector process;positive regulation of immune response;positive regulation of immune response to tumor cell;positive regulation of immune system process;positive regulation of immunoglobulin mediated immune response;positive regulation of innate immune response;positive regulation of leukocyte activation;positive regulation of leukocyte mediated cytotoxicity;positive regulation of leukocyte mediated immunity;positive regulation of lymphocyte mediated immunity;positive regulation of mast cell activation;positive regulation of natural killer cell mediated cytotoxicity;positive regulation of natural killer cell mediated cytotoxicity directed against tumor cell target;positive regulation of natural killer cell mediated immune response to tumor cell;positive regulation of natural killer cell mediated immunity;positive regulation of response to biotic stimulus;positive regulation of response to stimulus;positive regulation of response to tumor cell;positive regulation of T cell mediated cytotoxicity;positive regulation of T cell mediated immunity;regulation of adaptive immune response;regulation of adaptive immune response based on somatic recombination of immune receptors built from immunoglobulin superfamily domains;regulation of B cell mediated immunity;regulation of biological process;regulation of cell activation;regulation of cell killing;regulation of cellular process;regulation of defense response;regulation of immune effector process;regulation of immune response;regulation of immune response to tumor cell;regulation of immune system process;regulation of immunoglobulin mediated immune response;regulation of innate immune response;regulation of leukocyte activation;regulation of leukocyte mediated cytotoxicity;regulation of leukocyte mediated immunity;regulation of lymphocyte mediated immunity;regulation of mast cell activation;regulation of natural killer cell mediated cytotoxicity;regulation of natural killer cell mediated cytotoxicity directed against tumor cell target;regulation of natural killer cell mediated immune response to tumor cell;regulation of natural killer cell mediated immunity;regulation of response to biotic stimulus;regulation of response to stimulus;regulation of response to stress;regulation of response to tumor cell;regulation of T cell mediated cytotoxicity;regulation of T cell mediated immunity;reproductive process;sperm mitochondrion organization;spermatid development;spermatid nucleus differentiation;susceptibility to natural killer cell mediated cytotoxicity;susceptibility to T cell mediated cytotoxicity;viral envelope fusion with host membrane;viral reproductive process;virion attachment, binding of host cell surface coreceptor;virion penetration into host cell	-0.446624	0.123577		0.782932	-0.369727	-0.348121	0.142928		1.21041	-0.319188	0.935902	1.05148	0.347273	0.746861	0.575735	0.715405
5	5	5	33.2	33.2	33.2	32.235	0	93.116	3786200000	8	P43307;P43307-2	P43307;P43307-2	Translocon-associated protein subunit alpha	SSR1			activation of signaling protein activity involved in unfolded protein response;biological regulation;biosynthetic process;cellular biosynthetic process;cellular macromolecule biosynthetic process;cellular macromolecule metabolic process;cellular metabolic process;cellular process;cellular protein metabolic process;cotranslational protein targeting to membrane;establishment of localization;establishment of localization in cell;establishment of protein localization;establishment of protein localization in endoplasmic reticulum;establishment of protein localization to organelle;intracellular protein transport;intracellular transport;macromolecule biosynthetic process;macromolecule metabolic process;metabolic process;positive regulation of biological process;positive regulation of catalytic activity;positive regulation of cell proliferation;positive regulation of cellular process;positive regulation of hydrolase activity;positive regulation of kinase activity;positive regulation of molecular function;positive regulation of nuclease activity;positive regulation of protein kinase activity;positive regulation of transferase activity;primary metabolic process;protein metabolic process;protein targeting;protein targeting to ER;protein targeting to membrane;protein transport;regulation of biological process;regulation of catalytic activity;regulation of cell proliferation;regulation of cellular metabolic process;regulation of cellular process;regulation of cellular protein metabolic process;regulation of hydrolase activity;regulation of kinase activity;regulation of macromolecule metabolic process;regulation of metabolic process;regulation of molecular function;regulation of nuclease activity;regulation of phosphate metabolic process;regulation of phosphorus metabolic process;regulation of phosphorylation;regulation of primary metabolic process;regulation of protein kinase activity;regulation of protein metabolic process;regulation of protein modification process;regulation of protein phosphorylation;regulation of transferase activity;SRP-dependent cotranslational protein targeting to membrane;translation;transport	-0.445999	0.118821		0.861314	-0.376326	-0.558266	0.0697078		0.967968	-0.46535	3.34364	3.52644	2.82804	3.15005	2.69926	3.0543
5	5	5	26.8	26.8	26.8	33.592	0	48.503	317110000	6	Q9UEE9;Q9UEE9-2	Q9UEE9;Q9UEE9-2	Craniofacial development protein 1	CFDP1			biological adhesion;biological regulation;cell adhesion;cellular process;developmental process;multicellular organismal development;multicellular organismal process;negative regulation of apoptosis;negative regulation of biological process;negative regulation of cell death;negative regulation of cellular process;negative regulation of programmed cell death;regulation of anatomical structure morphogenesis;regulation of apoptosis;regulation of biological process;regulation of biological quality;regulation of cell death;regulation of cell morphogenesis;regulation of cell proliferation;regulation of cell shape;regulation of cellular component organization;regulation of cellular process;regulation of developmental process;regulation of programmed cell death	-0.445729	0.131368		0.649589	-0.35481	0.425423	0.140532		0.49816	0.321752	0.366154	0.866634	0.225821	0.115509	0.838844	1.24479
11	11	9	33.3	33.3	28.7	31.213	0	77.647	9848500000	14	O75494-2;O75494;O75494-5;O75494-4;O75494-6;O75494-3	O75494-2;O75494;O75494-5;O75494-4;O75494-6;O75494-3	Serine/arginine-rich splicing factor 10	SRSF10			assembly of spliceosomal tri-snRNP;biological regulation;cellular component assembly;cellular component assembly at cellular level;cellular component organization;cellular component organization at cellular level;cellular component organization or biogenesis;cellular component organization or biogenesis at cellular level;cellular macromolecular complex assembly;cellular macromolecular complex subunit organization;cellular process;establishment of localization;establishment of localization in cell;establishment of RNA localization;intracellular transport;macromolecular complex assembly;macromolecular complex subunit organization;mRNA export from nucleus;mRNA splice site selection;mRNA transport;negative regulation of biological process;negative regulation of cellular metabolic process;negative regulation of cellular process;negative regulation of macromolecule metabolic process;negative regulation of metabolic process;negative regulation of mRNA processing;negative regulation of nitrogen compound metabolic process;negative regulation of nuclear mRNA splicing, via spliceosome;negative regulation of nucleobase-containing compound metabolic process;negative regulation of RNA metabolic process;negative regulation of RNA splicing;nuclear export;nuclear transport;nucleic acid transport;nucleobase-containing compound transport;nucleocytoplasmic transport;regulation of biological process;regulation of biosynthetic process;regulation of cellular biosynthetic process;regulation of cellular macromolecule biosynthetic process;regulation of cellular metabolic process;regulation of cellular process;regulation of gene expression;regulation of macromolecule biosynthetic process;regulation of macromolecule metabolic process;regulation of metabolic process;regulation of mRNA processing;regulation of nitrogen compound metabolic process;regulation of nuclear mRNA splicing, via spliceosome;regulation of nucleobase-containing compound metabolic process;regulation of primary metabolic process;regulation of RNA metabolic process;regulation of RNA splicing;regulation of transcription, DNA-dependent;ribonucleoprotein complex assembly;ribonucleoprotein complex subunit organization;RNA export from nucleus;RNA transport;transport	-0.445503	0.123559		0.749829	-0.365717	-0.617479	0.0525546		1.34722	-0.543778	4.20248	4.30695	3.59739	4.02103	3.51217	3.7623
9	9	9	18.7	18.7	18.7	63.47	0	94.505	1165000000	11	Q16630-2;Q16630;Q16630-3	Q16630-2;Q16630;Q16630-3	Cleavage and polyadenylation specificity factor subunit 6	CPSF6			cellular component assembly;cellular component organization;cellular component organization or biogenesis;cellular macromolecule metabolic process;cellular metabolic process;cellular nitrogen compound metabolic process;cellular process;macromolecular complex assembly;macromolecular complex subunit organization;macromolecule metabolic process;metabolic process;mRNA 3'-end processing;mRNA metabolic process;mRNA polyadenylation;mRNA processing;nitrogen compound metabolic process;nucleic acid metabolic process;nucleobase-containing compound metabolic process;primary metabolic process;protein complex assembly;protein complex subunit organization;protein oligomerization;protein tetramerization;RNA 3'-end processing;RNA metabolic process;RNA polyadenylation;RNA processing	-0.443837	0.116393		1.0355	-0.387648	-0.177632	0.425645		0.527034	-0.157598	1.9819	2.08074	1.45122	1.72374	1.73657	1.9708
6	6	6	24.6	24.6	24.6	33.843	0	42.268	949000000	10	Q8NBJ7;Q8NBJ7-2;Q8NBJ7-5;Q8NBJ7-3;Q8NBJ7-4	Q8NBJ7;Q8NBJ7-2;Q8NBJ7-5;Q8NBJ7-3	Sulfatase-modifying factor 2	SUMF2			cellular macromolecule metabolic process;cellular metabolic process;cellular process;cellular protein metabolic process;macromolecule metabolic process;macromolecule modification;metabolic process;post-translational protein modification;primary metabolic process;protein metabolic process;protein modification process	-0.443572	0.147724		0.51651	-0.33503	-1.26943	0	+	1.82851	-1.09774	2.62512	2.75586	1.92961	2.56423	1.27898	1.56314
3	3	3	26.6	26.6	26.6	19.043	0	53.659	1173100000	5	Q04760-2;Q04760	Q04760-2;Q04760	Lactoylglutathione lyase	GLO1			amine metabolic process;biological regulation;carbohydrate metabolic process;carboxylic acid metabolic process;cellular aldehyde metabolic process;cellular amine metabolic process;cellular amino acid metabolic process;cellular ketone metabolic process;cellular metabolic process;cellular modified amino acid metabolic process;cellular nitrogen compound metabolic process;cellular process;glutathione metabolic process;metabolic process;methylglyoxal metabolic process;negative regulation of apoptosis;negative regulation of biological process;negative regulation of cell death;negative regulation of cellular process;negative regulation of programmed cell death;nitrogen compound metabolic process;organic acid metabolic process;oxoacid metabolic process;peptide metabolic process;primary metabolic process;regulation of apoptosis;regulation of biological process;regulation of biosynthetic process;regulation of cell death;regulation of cellular biosynthetic process;regulation of cellular macromolecule biosynthetic process;regulation of cellular metabolic process;regulation of cellular process;regulation of gene expression;regulation of macromolecule biosynthetic process;regulation of macromolecule metabolic process;regulation of metabolic process;regulation of nitrogen compound metabolic process;regulation of nucleobase-containing compound metabolic process;regulation of primary metabolic process;regulation of programmed cell death;regulation of RNA metabolic process;regulation of transcription from RNA polymerase II promoter;regulation of transcription, DNA-dependent;small molecule metabolic process;sulfur compound metabolic process	-0.44274	0.116448		1.01336	-0.385351	0.169063	0.458274		0.418439	0.146768	2.60649	2.85362	2.20418	2.37045	2.81077	2.98747
3	3	3	13.4	13.4	13.4	37.157	0	151.75	86549000	3	O75781-2;O75781	O75781-2;O75781	Paralemmin-1	PALM			biological regulation;cellular component movement;cellular component organization;cellular component organization at cellular level;cellular component organization or biogenesis;cellular component organization or biogenesis at cellular level;cellular process;cellular response to abiotic stimulus;cellular response to electrical stimulus;cellular response to stimulus;cytoskeleton organization;developmental maturation;developmental process;establishment of localization;establishment of localization in cell;establishment of protein localization;establishment of protein localization in membrane;establishment of protein localization in plasma membrane;intracellular protein transport;intracellular transport;negative regulation of adenylate cyclase activity;negative regulation of biological process;negative regulation of catalytic activity;negative regulation of cell communication;negative regulation of cellular process;negative regulation of cyclase activity;negative regulation of dopamine receptor signaling pathway;negative regulation of G-protein coupled receptor protein signaling pathway;negative regulation of lyase activity;negative regulation of molecular function;negative regulation of response to stimulus;negative regulation of signal transduction;negative regulation of signaling;organelle organization;positive regulation of biological process;positive regulation of cell projection organization;positive regulation of cellular component organization;positive regulation of cellular process;positive regulation of dendritic spine development;positive regulation of developmental process;positive regulation of filopodium assembly;protein targeting;protein targeting to plasma membrane;protein transport;regulation of adenylate cyclase activity;regulation of anatomical structure morphogenesis;regulation of biological process;regulation of biological quality;regulation of biosynthetic process;regulation of cAMP biosynthetic process;regulation of cAMP metabolic process;regulation of catalytic activity;regulation of cell communication;regulation of cell development;regulation of cell differentiation;regulation of cell morphogenesis;regulation of cell projection assembly;regulation of cell projection organization;regulation of cell shape;regulation of cellular biosynthetic process;regulation of cellular component biogenesis;regulation of cellular component organization;regulation of cellular metabolic process;regulation of cellular process;regulation of cyclase activity;regulation of cyclic nucleotide biosynthetic process;regulation of cyclic nucleotide metabolic process;regulation of dendrite development;regulation of dendritic spine development;regulation of developmental process;regulation of dopamine receptor signaling pathway;regulation of filopodium assembly;regulation of G-protein coupled receptor protein signaling pathway;regulation of lyase activity;regulation of metabolic process;regulation of molecular function;regulation of multicellular organismal development;regulation of multicellular organismal process;regulation of nervous system development;regulation of neurogenesis;regulation of neuron differentiation;regulation of neuron projection development;regulation of nitrogen compound metabolic process;regulation of nucleobase-containing compound metabolic process;regulation of nucleotide biosynthetic process;regulation of nucleotide metabolic process;regulation of primary metabolic process;regulation of response to stimulus;regulation of signal transduction;regulation of signaling;response to abiotic stimulus;response to electrical stimulus;response to stimulus;synapse maturation;synapse organization;transport	-0.442184	0.13234		0.654372	-0.353129	-0.574068	0.055888		1.76362	-0.533346	-0.828684	-0.732466	-1.47032	-0.975201	-1.41393	-1.29535
2	2	2	14.6	14.6	14.6	31.71	0	14.481	73279000	2	O95873	O95873	Uncharacterized protein C6orf47	C6orf47				-0.442101	0.232604		0.243625	-0.266712	1.22554	0.0352345	+	0.534561	0.657305	-3.92442	-3.55373	-3.55025	-4.81211	-3.35793	-1.66915
3	3	3	10.8	10.8	10.8	37.297	0	20.671	76098000	2	O00506-3;Q9P289-2;O00506-2;Q9P289;O00506;Q9P289-3;Q9Y6E0-2;Q9Y6E0	O00506-3;Q9P289-2;O00506-2;Q9P289;O00506;Q9P289-3;Q9Y6E0-2;Q9Y6E0	Serine/threonine-protein kinase 25;Serine/threonine-protein kinase 26;Serine/threonine-protein kinase 24;Serine/threonine-protein kinase 24 36 kDa subunit;Serine/threonine-protein kinase 24 12 kDa subunit	STK25;STK26;STK24			biological regulation;cellular component disassembly;cellular component disassembly at cellular level;cellular component disassembly involved in apoptosis;cellular component organization;cellular component organization at cellular level;cellular component organization or biogenesis;cellular component organization or biogenesis at cellular level;cellular localization;cellular macromolecule metabolic process;cellular metabolic process;cellular process;cellular protein metabolic process;cellular response to stimulus;establishment or maintenance of cell polarity;Golgi localization;induction of apoptosis;induction of apoptosis by intracellular signals;induction of apoptosis by oxidative stress;induction of programmed cell death;localization;macromolecule metabolic process;macromolecule modification;metabolic process;negative regulation of biological process;negative regulation of cell migration;negative regulation of cell motility;negative regulation of cellular component movement;negative regulation of cellular process;negative regulation of locomotion;organelle localization;phosphate-containing compound metabolic process;phosphorus metabolic process;phosphorylation;positive regulation of apoptosis;positive regulation of axonogenesis;positive regulation of biological process;positive regulation of cell death;positive regulation of cell development;positive regulation of cell differentiation;positive regulation of cell projection organization;positive regulation of cellular component organization;positive regulation of cellular process;positive regulation of developmental process;positive regulation of neurogenesis;positive regulation of programmed cell death;primary metabolic process;protein autophosphorylation;protein metabolic process;protein modification process;protein phosphorylation;regulation of anatomical structure morphogenesis;regulation of apoptosis;regulation of axon regeneration;regulation of axonogenesis;regulation of biological process;regulation of cell death;regulation of cell development;regulation of cell differentiation;regulation of cell migration;regulation of cell morphogenesis;regulation of cell morphogenesis involved in differentiation;regulation of cell motility;regulation of cell projection organization;regulation of cellular component movement;regulation of cellular component organization;regulation of cellular process;regulation of cellular response to stress;regulation of developmental process;regulation of localization;regulation of locomotion;regulation of multicellular organismal development;regulation of multicellular organismal process;regulation of nervous system development;regulation of neurogenesis;regulation of neuron differentiation;regulation of neuron projection development;regulation of neuron projection regeneration;regulation of programmed cell death;regulation of response to external stimulus;regulation of response to stimulus;regulation of response to stress;response to chemical stimulus;response to oxidative stress;response to stimulus;response to stress;signal transduction	-0.44197	0.113705		1.20165	-0.3959	-0.105	0.658511		0.137274	-0.0830886	-0.468393	-0.244776	-0.830803	-0.766306	-0.700428	-0.222742
5	5	5	44	44	44	23.239	0	60.45	1507600000	10	P43487-2;P43487	P43487-2;P43487	Ran-specific GTPase-activating protein	RANBP1			biological regulation;cellular component organization;cellular component organization at cellular level;cellular component organization or biogenesis;cellular component organization or biogenesis at cellular level;cellular process;cellular response to stimulus;cytoskeleton organization;establishment of localization;establishment of localization in cell;intracellular transport;microtubule cytoskeleton organization;microtubule-based process;organelle organization;positive regulation of biological process;positive regulation of catalytic activity;positive regulation of cell cycle process;positive regulation of cellular component organization;positive regulation of cellular process;positive regulation of centrosome cycle;positive regulation of GTPase activity;positive regulation of hydrolase activity;positive regulation of mitotic centrosome separation;positive regulation of molecular function;positive regulation of organelle organization;regulation of biological process;regulation of catabolic process;regulation of catalytic activity;regulation of cell cycle;regulation of cell cycle process;regulation of cellular catabolic process;regulation of cellular component organization;regulation of cellular metabolic process;regulation of cellular process;regulation of centrosome cycle;regulation of cytoskeleton organization;regulation of GTP catabolic process;regulation of GTPase activity;regulation of hydrolase activity;regulation of metabolic process;regulation of microtubule cytoskeleton organization;regulation of microtubule-based process;regulation of mitosis;regulation of mitotic cell cycle;regulation of mitotic centrosome separation;regulation of molecular function;regulation of nitrogen compound metabolic process;regulation of nuclear division;regulation of nucleobase-containing compound metabolic process;regulation of nucleotide catabolic process;regulation of nucleotide metabolic process;regulation of organelle organization;regulation of primary metabolic process;regulation of purine nucleotide catabolic process;reproductive process;response to stimulus;signal transduction;spindle organization;transport;viral reproductive process	-0.441505	0.128429		0.692859	-0.357075	0.203871	0.390247		0.39611	0.170881	0.51001	0.895199	0.12393	0.398268	0.919847	0.893103
12	12	12	11.6	11.6	11.6	175.29	0	151	527310000	13	Q5SW79;Q5SW79-2;Q5SW79-3;Q96L14	Q5SW79;Q5SW79-2;Q5SW79-3	Centrosomal protein of 170 kDa	CEP170				-0.441235	0.127203		0.700125	-0.35769	-0.23446	0.279867		1.11023	-0.219242	1.69778	1.8366	1.10294	1.54897	1.53321	1.53224
13	13	8	14.8	14.8	9.3	105.69	0	88.784	1286900000	14	P63010-2;P63010;P63010-3	P63010-2;P63010;P63010-3	AP-2 complex subunit beta	AP2B1		Predicted mitochondrial	antigen processing and presentation;antigen processing and presentation of exogenous antigen;antigen processing and presentation of exogenous peptide antigen;antigen processing and presentation of exogenous peptide antigen via MHC class II;antigen processing and presentation of peptide antigen;antigen processing and presentation of peptide antigen via MHC class II;antigen processing and presentation of peptide or polysaccharide antigen via MHC class II;axon guidance;biological regulation;cell communication;cell surface receptor linked signaling pathway;cell-cell signaling;cellular component assembly;cellular component assembly at cellular level;cellular component organization;cellular component organization at cellular level;cellular component organization or biogenesis;cellular component organization or biogenesis at cellular level;cellular macromolecular complex assembly;cellular macromolecular complex subunit organization;cellular process;cellular protein complex assembly;cellular response to stimulus;chemotaxis;clathrin coat assembly;enzyme linked receptor protein signaling pathway;epidermal growth factor receptor signaling pathway;establishment of localization;establishment of localization in cell;establishment of protein localization;immune system process;intracellular protein transport;intracellular transport;locomotion;macromolecular complex assembly;macromolecular complex subunit organization;negative regulation of biological process;negative regulation of cell communication;negative regulation of cellular process;negative regulation of epidermal growth factor receptor signaling pathway;negative regulation of response to stimulus;negative regulation of signal transduction;negative regulation of signaling;nerve growth factor receptor signaling pathway;organelle organization;protein complex assembly;protein complex subunit organization;protein transport;regulation of biological process;regulation of cell communication;regulation of cellular process;regulation of defense response;regulation of defense response to virus;regulation of defense response to virus by virus;regulation of epidermal growth factor receptor signaling pathway;regulation of immune effector process;regulation of immune system process;regulation of multi-organism process;regulation of response to biotic stimulus;regulation of response to stimulus;regulation of response to stress;regulation of signal transduction;regulation of signaling;response to chemical stimulus;response to external stimulus;response to stimulus;signal transduction;signaling;synaptic transmission;taxis;transmembrane receptor protein tyrosine kinase signaling pathway;transport;vesicle coating;vesicle organization;viral reproduction	-0.44097	0.125248		0.759046	-0.363562	-0.357208	0.128422		1.54489	-0.336466	2.94546	2.92845	2.28324	2.70873	2.51869	2.6408
12	12	12	41.6	41.6	41.6	52.723	0	116.1	1422200000	17	Q9BXK5;Q9BXK5-2;Q9BXK5-4	Q9BXK5;Q9BXK5-2	Bcl-2-like protein 13	BCL2L13	+	Predicted mitochondrial	biological regulation;induction of apoptosis;induction of programmed cell death;positive regulation of apoptosis;positive regulation of biological process;positive regulation of cell death;positive regulation of cellular process;positive regulation of programmed cell death;regulation of apoptosis;regulation of biological process;regulation of cell death;regulation of cellular process;regulation of programmed cell death	-0.440592	0.128083		0.71009	-0.358333	-0.294459	0.256762		0.399959	-0.230717	2.29861	2.71697	1.97264	2.16176	2.03285	2.39382
8	8	8	47.9	47.9	47.9	22.487	0	70.179	2071800000	10	Q92522	Q92522	Histone H1x	H1FX			cellular component assembly;cellular component assembly at cellular level;cellular component organization;cellular component organization at cellular level;cellular component organization or biogenesis;cellular component organization or biogenesis at cellular level;cellular macromolecular complex assembly;cellular macromolecular complex subunit organization;cellular process;chromatin organization;chromosome organization;macromolecular complex assembly;macromolecular complex subunit organization;nucleosome assembly;nucleosome organization;organelle organization;protein-DNA complex assembly;protein-DNA complex subunit organization	-0.440452	0.118321		0.887452	-0.374484	-0.375705	0.131075		1.04113	-0.334917	2.00375	2.07053	1.42373	1.76965	1.54432	1.77855
6	5	5	25.7	22.4	22.4	31.263	0	34.623	1931100000	7	Q13243;Q13243-3;Q13243-2	Q13243;Q13243-3;Q13243-2	Serine/arginine-rich splicing factor 5	SRSF5			biological regulation;biosynthetic process;cellular biosynthetic process;cellular component assembly;cellular component assembly at cellular level;cellular component organization;cellular component organization at cellular level;cellular component organization or biogenesis;cellular component organization or biogenesis at cellular level;cellular macromolecular complex assembly;cellular macromolecular complex subunit organization;cellular macromolecule metabolic process;cellular metabolic process;cellular nitrogen compound metabolic process;cellular process;establishment of localization;establishment of localization in cell;establishment of RNA localization;intracellular transport;macromolecular complex assembly;macromolecular complex subunit organization;macromolecule metabolic process;metabolic process;mRNA 3'-end processing;mRNA export from nucleus;mRNA metabolic process;mRNA processing;mRNA splice site selection;mRNA transport;nitrogen compound metabolic process;nuclear export;nuclear transport;nucleic acid metabolic process;nucleic acid transport;nucleobase-containing compound metabolic process;nucleobase-containing compound transport;nucleocytoplasmic transport;primary metabolic process;regulation of biological process;regulation of cell cycle;regulation of cellular process;ribonucleoprotein complex assembly;ribonucleoprotein complex subunit organization;RNA 3'-end processing;RNA biosynthetic process;RNA export from nucleus;RNA metabolic process;RNA processing;RNA transport;termination of RNA polymerase II transcription;transcription termination, DNA-dependent;transport	-0.439119	0.135821		0.619704	-0.346973	-1.07766	0.02	+	1.29954	-0.861491	3.25573	3.5337	2.7293	3.18189	2.10813	2.52597
7	7	7	26.1	26.1	26.1	56.527	0	62.92	317200000	11	Q7Z434;Q7Z434-4;Q7Z434-2;Q7Z434-5	Q7Z434;Q7Z434-4	Mitochondrial antiviral-signaling protein	MAVS	+	Known mitochondrial	activation of immune response;activation of innate immune response;biological regulation;cellular process;cellular response to chemical stimulus;cellular response to dsRNA;cellular response to exogenous dsRNA;cellular response to organic substance;cellular response to stimulus;defense response;defense response to bacterium;defense response to virus;immune effector process;immune response;immune system process;innate immune response;interaction with host;interspecies interaction between organisms;multi-organism process;negative regulation of biological process;negative regulation of cytokine production;negative regulation of multicellular organismal process;negative regulation of reproductive process;negative regulation of type I interferon production;negative regulation of viral genome replication;negative regulation of viral reproduction;positive regulation of biological process;positive regulation of biosynthetic process;positive regulation of cell communication;positive regulation of cellular biosynthetic process;positive regulation of cellular metabolic process;positive regulation of cellular process;positive regulation of cellular protein metabolic process;positive regulation of chemokine (C-C motif) ligand 5 production;positive regulation of chemokine production;positive regulation of cytokine production;positive regulation of cytokine-mediated signaling pathway;positive regulation of defense response;positive regulation of defense response to virus by host;positive regulation of gene expression;positive regulation of I-kappaB kinase/NF-kappaB cascade;positive regulation of immune response;positive regulation of immune system process;positive regulation of innate immune response;positive regulation of interferon-alpha production;positive regulation of interferon-beta production;positive regulation of interleukin-8 production;positive regulation of intracellular protein kinase cascade;positive regulation of intracellular protein transport;positive regulation of intracellular transport;positive regulation of IP-10 production;positive regulation of macromolecule biosynthetic process;positive regulation of macromolecule metabolic process;positive regulation of metabolic process;positive regulation of molecular function;positive regulation of multicellular organismal process;positive regulation of nitrogen compound metabolic process;positive regulation of nucleobase-containing compound metabolic process;positive regulation of nucleocytoplasmic transport;positive regulation of phosphate metabolic process;positive regulation of phosphorus metabolic process;positive regulation of phosphorylation;positive regulation of protein import into nucleus;positive regulation of protein import into nucleus, translocation;positive regulation of protein metabolic process;positive regulation of protein modification process;positive regulation of protein phosphorylation;positive regulation of protein transport;positive regulation of response to cytokine stimulus;positive regulation of response to stimulus;positive regulation of RNA metabolic process;positive regulation of sequence-specific DNA binding transcription factor activity;positive regulation of signal transduction;positive regulation of signaling;positive regulation of transcription factor import into nucleus;positive regulation of transcription from RNA polymerase II promoter;positive regulation of transcription, DNA-dependent;positive regulation of transmembrane transport;positive regulation of transport;positive regulation of tumor necrosis factor production;positive regulation of type I interferon production;positive regulation of type I interferon-mediated signaling pathway;regulation of biological process;regulation of biosynthetic process;regulation of cell communication;regulation of cellular biosynthetic process;regulation of cellular localization;regulation of cellular macromolecule biosynthetic process;regulation of cellular metabolic process;regulation of cellular process;regulation of cellular protein metabolic process;regulation of chemokine (C-C motif) ligand 5 production;regulation of chemokine production;regulation of cytokine production;regulation of cytokine-mediated signaling pathway;regulation of defense response;regulation of defense response to virus;regulation of defense response to virus by host;regulation of establishment of protein localization;regulation of gene expression;regulation of I-kappaB kinase/NF-kappaB cascade;regulation of immune effector process;regulation of immune response;regulation of immune system process;regulation of innate immune response;regulation of interferon-alpha production;regulation of interferon-beta production;regulation of interleukin-8 production;regulation of intracellular protein kinase cascade;regulation of intracellular protein transport;regulation of intracellular transport;regulation of IP-10 production;regulation of localization;regulation of macromolecule biosynthetic process;regulation of macromolecule metabolic process;regulation of metabolic process;regulation of molecular function;regulation of multicellular organismal process;regulation of multi-organism process;regulation of nitrogen compound metabolic process;regulation of nucleobase-containing compound metabolic process;regulation of nucleocytoplasmic transport;regulation of phosphate metabolic process;regulation of phosphorus metabolic process;regulation of phosphorylation;regulation of primary metabolic process;regulation of protein import into nucleus;regulation of protein import into nucleus, translocation;regulation of protein localization;regulation of protein metabolic process;regulation of protein modification process;regulation of protein phosphorylation;regulation of protein transport;regulation of reproductive process;regulation of response to biotic stimulus;regulation of response to cytokine stimulus;regulation of response to stimulus;regulation of response to stress;regulation of RNA metabolic process;regulation of sequence-specific DNA binding transcription factor activity;regulation of signal transduction;regulation of signaling;regulation of transcription factor import into nucleus;regulation of transcription from RNA polymerase II promoter;regulation of transcription, DNA-dependent;regulation of transmembrane transport;regulation of transport;regulation of tumor necrosis factor production;regulation of type I interferon production;regulation of type I interferon-mediated signaling pathway;regulation of viral genome replication;regulation of viral reproduction;reproductive process;response to bacterium;response to biotic stimulus;response to chemical stimulus;response to dsRNA;response to exogenous dsRNA;response to organic substance;response to other organism;response to stimulus;response to stress;response to virus;viral reproductive process;virus-host interaction	-0.439103	0.125545		0.774303	-0.36375	-0.195926	0.432924		0.265183	-0.154314	0.0602646	0.448036	-0.257908	-0.111998	-0.12919	0.24564
2	1	1	3.3	2.1	2.1	63.083	0.0093437	5.8288	94984000	1	O95302;O95302-3	O95302;O95302-3	Peptidyl-prolyl cis-trans isomerase FKBP9	FKBP9			cellular macromolecule metabolic process;cellular metabolic process;cellular process;cellular protein metabolic process;macromolecule metabolic process;metabolic process;primary metabolic process;protein folding;protein metabolic process	-0.438848	0.161791		0.441213	-0.319256	-1.11466	0.00891803	+	2.16897	-1.02054	-0.531513	-0.353737	-1.24537	-0.517574	-1.58189	-1.53268
6	6	5	27	27	22.4	29.014	0	48.236	656070000	7	O95983-2;O95983	O95983-2;O95983	Methyl-CpG-binding domain protein 3	MBD3			anatomical structure development;biological regulation;biosynthetic process;cellular biosynthetic process;cellular component organization;cellular component organization at cellular level;cellular component organization or biogenesis;cellular component organization or biogenesis at cellular level;cellular macromolecule biosynthetic process;cellular macromolecule metabolic process;cellular metabolic process;cellular nitrogen compound metabolic process;cellular process;cellular protein metabolic process;chordate embryonic development;chromatin modification;chromatin organization;chromatin silencing;chromosome organization;covalent chromatin modification;developmental process;embryo development;embryo development ending in birth or egg hatching;gene silencing;histone acetylation;histone modification;in utero embryonic development;internal peptidyl-lysine acetylation;internal protein amino acid acetylation;macromolecule biosynthetic process;macromolecule metabolic process;macromolecule modification;metabolic process;methylation-dependent chromatin silencing;negative regulation of biological process;negative regulation of biosynthetic process;negative regulation of cellular biosynthetic process;negative regulation of cellular macromolecule biosynthetic process;negative regulation of cellular metabolic process;negative regulation of cellular process;negative regulation of gene expression;negative regulation of gene expression, epigenetic;negative regulation of macromolecule biosynthetic process;negative regulation of macromolecule metabolic process;negative regulation of metabolic process;negative regulation of nitrogen compound metabolic process;negative regulation of nucleobase-containing compound metabolic process;negative regulation of RNA metabolic process;negative regulation of transcription from RNA polymerase II promoter;negative regulation of transcription, DNA-dependent;nitrogen compound metabolic process;nucleic acid metabolic process;nucleobase-containing compound metabolic process;organelle organization;peptidyl-amino acid modification;peptidyl-lysine acetylation;peptidyl-lysine modification;primary metabolic process;protein acetylation;protein acylation;protein metabolic process;protein modification process;regulation of biological process;regulation of biosynthetic process;regulation of cellular biosynthetic process;regulation of cellular macromolecule biosynthetic process;regulation of cellular metabolic process;regulation of cellular process;regulation of gene expression;regulation of gene expression, epigenetic;regulation of macromolecule biosynthetic process;regulation of macromolecule metabolic process;regulation of metabolic process;regulation of nitrogen compound metabolic process;regulation of nucleobase-containing compound metabolic process;regulation of primary metabolic process;regulation of RNA metabolic process;regulation of transcription from RNA polymerase II promoter;regulation of transcription, DNA-dependent;RNA biosynthetic process;RNA metabolic process;tissue development;transcription, DNA-dependent	-0.438529	0.118995		0.97187	-0.379346	-0.243411	0.31358		0.455732	-0.202621	1.17307	1.4027	0.743727	0.954987	0.87911	1.20984
2	2	2	21.7	21.7	21.7	13.092	0	15.461	536900000	2	Q9H1A7;Q9GZM3;P52435;Q9GZM3-2	Q9H1A7;Q9GZM3;P52435;Q9GZM3-2	DNA-directed RNA polymerase II subunit RPB11-b2;DNA-directed RNA polymerase II subunit RPB11-b1;DNA-directed RNA polymerase II subunit RPB11-a	POLR2J3;POLR2J2;POLR2J			biological regulation;biosynthetic process;cellular biosynthetic process;cellular macromolecule biosynthetic process;cellular macromolecule metabolic process;cellular metabolic process;cellular nitrogen compound metabolic process;cellular process;cellular response to stimulus;cellular response to stress;DNA metabolic process;DNA repair;macromolecule biosynthetic process;macromolecule metabolic process;metabolic process;mRNA capping;mRNA metabolic process;mRNA processing;nitrogen compound metabolic process;nuclear mRNA splicing, via spliceosome;nucleic acid metabolic process;nucleobase-containing compound metabolic process;nucleotide-excision repair;positive regulation of biological process;positive regulation of biosynthetic process;positive regulation of cellular biosynthetic process;positive regulation of cellular metabolic process;positive regulation of cellular process;positive regulation of macromolecule metabolic process;positive regulation of metabolic process;positive regulation of nitrogen compound metabolic process;positive regulation of nucleobase-containing compound metabolic process;positive regulation of reproductive process;positive regulation of RNA metabolic process;positive regulation of viral reproduction;positive regulation of viral transcription;primary metabolic process;regulation of biological process;regulation of biosynthetic process;regulation of cellular biosynthetic process;regulation of cellular metabolic process;regulation of cellular process;regulation of macromolecule metabolic process;regulation of metabolic process;regulation of nitrogen compound metabolic process;regulation of nucleobase-containing compound metabolic process;regulation of primary metabolic process;regulation of reproductive process;regulation of RNA metabolic process;regulation of viral reproduction;regulation of viral transcription;reproductive process;response to DNA damage stimulus;response to stimulus;response to stress;RNA biosynthetic process;RNA capping;RNA metabolic process;RNA processing;RNA splicing;RNA splicing, via transesterification reactions;RNA splicing, via transesterification reactions with bulged adenosine as nucleophile;transcription elongation from RNA polymerase II promoter;transcription elongation, DNA-dependent;transcription initiation from RNA polymerase II promoter;transcription initiation, DNA-dependent;transcription, DNA-dependent;transcription-coupled nucleotide-excision repair;viral reproductive process	-0.437442	0.133468		0.666742	-0.351519	-0.341629	0.219457		0.37073	-0.254095	1.69704	2.17457	1.44603	1.5507	1.34585	1.8425
1	1	1	3.9	3.9	3.9	37.578	0.002666	6.3764	12457000	1	Q92905	Q92905	COP9 signalosome complex subunit 5	COPS5			biological regulation;biosynthetic process;cellular biosynthetic process;cellular macromolecule biosynthetic process;cellular macromolecule metabolic process;cellular metabolic process;cellular nitrogen compound metabolic process;cellular process;cellular protein metabolic process;cullin deneddylation;macromolecule biosynthetic process;macromolecule metabolic process;macromolecule modification;metabolic process;nitrogen compound metabolic process;nucleic acid metabolic process;nucleobase-containing compound metabolic process;positive regulation of biological process;positive regulation of biosynthetic process;positive regulation of cellular biosynthetic process;positive regulation of cellular metabolic process;positive regulation of cellular process;positive regulation of gene expression;positive regulation of macromolecule biosynthetic process;positive regulation of macromolecule metabolic process;positive regulation of metabolic process;positive regulation of nitrogen compound metabolic process;positive regulation of nucleobase-containing compound metabolic process;positive regulation of RNA metabolic process;positive regulation of transcription from RNA polymerase II promoter;positive regulation of transcription, DNA-dependent;primary metabolic process;protein deneddylation;protein metabolic process;protein modification by small protein conjugation or removal;protein modification by small protein removal;protein modification process;proteolysis;regulation of biological process;regulation of biosynthetic process;regulation of cell cycle;regulation of cellular biosynthetic process;regulation of cellular macromolecule biosynthetic process;regulation of cellular metabolic process;regulation of cellular process;regulation of cellular response to stress;regulation of gene expression;regulation of intracellular protein kinase cascade;regulation of JNK cascade;regulation of macromolecule biosynthetic process;regulation of macromolecule metabolic process;regulation of MAPKKK cascade;regulation of metabolic process;regulation of nitrogen compound metabolic process;regulation of nucleobase-containing compound metabolic process;regulation of primary metabolic process;regulation of response to stimulus;regulation of response to stress;regulation of RNA metabolic process;regulation of signal transduction;regulation of signaling;regulation of stress-activated protein kinase signaling cascade;regulation of transcription from RNA polymerase II promoter;regulation of transcription, DNA-dependent;RNA biosynthetic process;RNA metabolic process;transcription from RNA polymerase II promoter;transcription, DNA-dependent	-0.436865	0.17684		0.378502	-0.30508	1.28724	0.0186824	+	0.816416	0.819722	-4.36202	-4.47635	-4.42789	-5.28422	-3.69941	-2.56448
1	1	1	3.8	3.8	3.8	58.86	0.0087296	5.8818	25200000	1	P98082-2;P98082-3;P98082	P98082-2;P98082-3;P98082	Disabled homolog 2	DAB2			activation of JUN kinase activity;activation of MAPK activity;anatomical structure development;anatomical structure morphogenesis;apoptosis;biological regulation;cell death;cell differentiation;cell morphogenesis;cell morphogenesis involved in differentiation;cell proliferation;cell surface receptor linked signaling pathway;cellular component assembly;cellular component assembly at cellular level;cellular component morphogenesis;cellular component organization;cellular component organization at cellular level;cellular component organization or biogenesis;cellular component organization or biogenesis at cellular level;cellular developmental process;cellular macromolecular complex assembly;cellular macromolecular complex subunit organization;cellular macromolecule metabolic process;cellular membrane organization;cellular metabolic process;cellular process;cellular protein complex assembly;cellular protein metabolic process;cellular response to chemical stimulus;cellular response to endogenous stimulus;cellular response to growth factor stimulus;cellular response to organic substance;cellular response to stimulus;cellular response to transforming growth factor beta stimulus;chordate embryonic development;clathrin coat assembly;death;developmental process;embryo development;embryo development ending in birth or egg hatching;endocytosis;endoderm development;establishment of localization;establishment of protein localization;excretion;in utero embryonic development;macromolecular complex assembly;macromolecular complex subunit organization;macromolecule metabolic process;macromolecule modification;membrane invagination;membrane organization;metabolic process;multicellular organismal process;myeloid cell differentiation;negative regulation of androgen receptor signaling pathway;negative regulation of apoptosis;negative regulation of binding;negative regulation of biological process;negative regulation of biosynthetic process;negative regulation of canonical Wnt receptor signaling pathway;negative regulation of cell communication;negative regulation of cell death;negative regulation of cellular biosynthetic process;negative regulation of cellular macromolecule biosynthetic process;negative regulation of cellular metabolic process;negative regulation of cellular process;negative regulation of gene expression;negative regulation of macromolecule biosynthetic process;negative regulation of macromolecule metabolic process;negative regulation of metabolic process;negative regulation of molecular function;negative regulation of nitrogen compound metabolic process;negative regulation of nucleobase-containing compound metabolic process;negative regulation of programmed cell death;negative regulation of protein binding;negative regulation of response to stimulus;negative regulation of RNA metabolic process;negative regulation of signal transduction;negative regulation of signaling;negative regulation of steroid hormone receptor signaling pathway;negative regulation of transcription, DNA-dependent;negative regulation of Wnt receptor signaling pathway;organelle organization;phosphate-containing compound metabolic process;phosphorus metabolic process;phosphorylation;pinocytosis;positive regulation of biological process;positive regulation of biosynthetic process;positive regulation of catabolic process;positive regulation of catalytic activity;positive regulation of cell communication;positive regulation of cell development;positive regulation of cell differentiation;positive regulation of cell migration;positive regulation of cell morphogenesis involved in differentiation;positive regulation of cell motility;positive regulation of cellular biosynthetic process;positive regulation of cellular catabolic process;positive regulation of cellular component movement;positive regulation of cellular component organization;positive regulation of cellular metabolic process;positive regulation of cellular process;positive regulation of cellular protein metabolic process;positive regulation of clathrin-mediated endocytosis;positive regulation of developmental process;positive regulation of early endosome to late endosome transport;positive regulation of endocytosis;positive regulation of epithelial to mesenchymal transition;positive regulation of gene expression;positive regulation of integrin-mediated signaling pathway;positive regulation of intracellular protein transport;positive regulation of intracellular transport;positive regulation of JUN kinase activity;positive regulation of kinase activity;positive regulation of locomotion;positive regulation of macromolecule biosynthetic process;positive regulation of macromolecule metabolic process;positive regulation of MAP kinase activity;positive regulation of metabolic process;positive regulation of molecular function;positive regulation of nitrogen compound metabolic process;positive regulation of non-canonical Wnt receptor signaling pathway;positive regulation of nucleobase-containing compound metabolic process;positive regulation of nucleocytoplasmic transport;positive regulation of pathway-restricted SMAD protein phosphorylation;positive regulation of phosphate metabolic process;positive regulation of phosphorus metabolic process;positive regulation of phosphorylation;positive regulation of proteasomal ubiquitin-dependent protein catabolic process;positive regulation of protein catabolic process;positive regulation of protein import into nucleus;positive regulation of protein kinase activity;positive regulation of protein metabolic process;positive regulation of protein modification process;positive regulation of protein phosphorylation;positive regulation of protein serine/threonine kinase activity;positive regulation of protein transport;positive regulation of proteolysis;positive regulation of receptor recycling;positive regulation of response to stimulus;positive regulation of RNA metabolic process;positive regulation of signal transduction;positive regulation of signaling;positive regulation of SMAD protein import into nucleus;positive regulation of transcription elongation from RNA polymerase II promoter;positive regulation of transcription elongation, DNA-dependent;positive regulation of transcription, DNA-dependent;positive regulation of transferase activity;positive regulation of transforming growth factor beta receptor signaling pathway;positive regulation of transmembrane receptor protein serine/threonine kinase signaling pathway;positive regulation of transmembrane transport;positive regulation of transport;positive regulation of Wnt receptor signaling pathway;positive regulation of Wnt receptor signaling pathway, planar cell polarity pathway;primary metabolic process;programmed cell death;protein complex assembly;protein complex subunit organization;protein metabolic process;protein modification process;protein phosphorylation;protein transport;regulation of anatomical structure morphogenesis;regulation of androgen receptor signaling pathway;regulation of apoptosis;regulation of binding;regulation of biological process;regulation of biosynthetic process;regulation of canonical Wnt receptor signaling pathway;regulation of catabolic process;regulation of catalytic activity;regulation of cell communication;regulation of cell death;regulation of cell development;regulation of cell differentiation;regulation of cell migration;regulation of cell morphogenesis;regulation of cell morphogenesis involved in differentiation;regulation of cell motility;regulation of cellular biosynthetic process;regulation of cellular catabolic process;regulation of cellular component movement;regulation of cellular component organization;regulation of cellular localization;regulation of cellular macromolecule biosynthetic process;regulation of cellular metabolic process;regulation of cellular process;regulation of cellular protein metabolic process;regulation of cellular response to stress;regulation of clathrin-mediated endocytosis;regulation of developmental process;regulation of early endosome to late endosome transport;regulation of endocytosis;regulation of epithelial to mesenchymal transition;regulation of establishment of protein localization;regulation of gene expression;regulation of integrin-mediated signaling pathway;regulation of intracellular protein kinase cascade;regulation of intracellular protein transport;regulation of intracellular transport;regulation of JNK cascade;regulation of JUN kinase activity;regulation of kinase activity;regulation of localization;regulation of locomotion;regulation of macromolecule biosynthetic process;regulation of macromolecule metabolic process;regulation of MAP kinase activity;regulation of MAPKKK cascade;regulation of metabolic process;regulation of molecular function;regulation of multicellular organismal development;regulation of multicellular organismal process;regulation of nitrogen compound metabolic process;regulation of non-canonical Wnt receptor signaling pathway;regulation of nucleobase-containing compound metabolic process;regulation of nucleocytoplasmic transport;regulation of pathway-restricted SMAD protein phosphorylation;regulation of phosphate metabolic process;regulation of phosphorus metabolic process;regulation of phosphorylation;regulation of primary metabolic process;regulation of programmed cell death;regulation of proteasomal protein catabolic process;regulation of proteasomal ubiquitin-dependent protein catabolic process;regulation of protein binding;regulation of protein catabolic process;regulation of protein import into nucleus;regulation of protein kinase activity;regulation of protein localization;regulation of protein metabolic process;regulation of protein modification process;regulation of protein phosphorylation;regulation of protein serine/threonine kinase activity;regulation of protein transport;regulation of proteolysis;regulation of receptor recycling;regulation of response to stimulus;regulation of response to stress;regulation of RNA metabolic process;regulation of signal transduction;regulation of signaling;regulation of SMAD protein import into nucleus;regulation of steroid hormone receptor signaling pathway;regulation of stress-activated protein kinase signaling cascade;regulation of transcription elongation from RNA polymerase II promoter;regulation of transcription elongation, DNA-dependent;regulation of transcription from RNA polymerase II promoter;regulation of transcription, DNA-dependent;regulation of transferase activity;regulation of transforming growth factor beta receptor signaling pathway;regulation of transmembrane receptor protein serine/threonine kinase signaling pathway;regulation of transmembrane transport;regulation of transport;regulation of vesicle-mediated transport;regulation of Wnt receptor signaling pathway;regulation of Wnt receptor signaling pathway, planar cell polarity pathway;response to chemical stimulus;response to endogenous stimulus;response to growth factor stimulus;response to organic substance;response to stimulus;response to transforming growth factor beta stimulus;secretion;signal transduction;system process;tissue development;transport;vesicle coating;vesicle organization;vesicle-mediated transport;Wnt receptor signaling pathway	-0.436841	0.125872		0.75974	-0.360818	-0.655707	0.0631734		0.683974	-0.483476	-4.11107	-4.4624	-4.83992	-4.60723	-5.25236	-4.63253
1	1	1	9.6	9.6	9.6	24.821	0	42.714	141090000	4	Q8N488	Q8N488	RING1 and YY1-binding protein	RYBP			apoptosis;biological regulation;biosynthetic process;cell death;cellular biosynthetic process;cellular component organization;cellular component organization at cellular level;cellular component organization or biogenesis;cellular component organization or biogenesis at cellular level;cellular macromolecule biosynthetic process;cellular macromolecule metabolic process;cellular metabolic process;cellular nitrogen compound metabolic process;cellular process;cellular protein metabolic process;chromatin modification;chromatin organization;chromosome organization;covalent chromatin modification;death;developmental process;histone H2A monoubiquitination;histone H2A ubiquitination;histone modification;histone monoubiquitination;histone ubiquitination;macromolecule biosynthetic process;macromolecule metabolic process;macromolecule modification;metabolic process;multicellular organismal development;multicellular organismal process;negative regulation of biological process;negative regulation of biosynthetic process;negative regulation of cellular biosynthetic process;negative regulation of cellular macromolecule biosynthetic process;negative regulation of cellular metabolic process;negative regulation of cellular process;negative regulation of gene expression;negative regulation of macromolecule biosynthetic process;negative regulation of macromolecule metabolic process;negative regulation of metabolic process;negative regulation of nitrogen compound metabolic process;negative regulation of nucleobase-containing compound metabolic process;negative regulation of RNA metabolic process;negative regulation of transcription from RNA polymerase II promoter;negative regulation of transcription, DNA-dependent;nitrogen compound metabolic process;nucleic acid metabolic process;nucleobase-containing compound metabolic process;organelle organization;primary metabolic process;programmed cell death;protein metabolic process;protein modification by small protein conjugation;protein modification by small protein conjugation or removal;protein modification process;protein monoubiquitination;protein ubiquitination;regulation of biological process;regulation of biosynthetic process;regulation of cellular biosynthetic process;regulation of cellular macromolecule biosynthetic process;regulation of cellular metabolic process;regulation of cellular process;regulation of gene expression;regulation of macromolecule biosynthetic process;regulation of macromolecule metabolic process;regulation of metabolic process;regulation of nitrogen compound metabolic process;regulation of nucleobase-containing compound metabolic process;regulation of primary metabolic process;regulation of RNA metabolic process;regulation of transcription from RNA polymerase II promoter;regulation of transcription, DNA-dependent;RNA biosynthetic process;RNA metabolic process;transcription, DNA-dependent	-0.43646	0.220084		0.264542	-0.272438	0.985748	0.0507306	+	0.511336	0.570685	-2.47365	-1.6875	-2.06101	-2.97305	-1.70676	-0.482887
1	1	1	0.4	0.4	0.4	325.23	0.0091408	5.843	140000000	1	Q6ZS81-5;Q6ZS81-4;Q6ZS81	Q6ZS81-5;Q6ZS81-4;Q6ZS81	WD repeat- and FYVE domain-containing protein 4	WDFY4				-0.436219	0.116403		1.21751	-0.392083	-0.101702	0.65825		0.159395	-0.0831731	-1.82913	-1.63489	-2.22515	-2.11131	-2.0342	-1.63322
9	9	9	54.2	54.2	54.2	18.502	0	83.156	6061700000	15	P23528;Q9Y281-3;Q9Y281	P23528	Cofilin-1	CFL1			actin cytoskeleton organization;actin filament depolymerization;actin filament organization;actin filament-based process;actin polymerization or depolymerization;ameboidal cell migration;anatomical structure morphogenesis;axon guidance;biological regulation;cell activation;cell migration;cell motility;cellular component disassembly;cellular component disassembly at cellular level;cellular component movement;cellular component organization;cellular component organization at cellular level;cellular component organization or biogenesis;cellular component organization or biogenesis at cellular level;cellular macromolecular complex disassembly;cellular macromolecular complex subunit organization;cellular macromolecule metabolic process;cellular metabolic process;cellular process;cellular protein complex disassembly;cellular protein metabolic process;cellular response to stimulus;chemotaxis;cytokinesis;cytoskeleton organization;defense response;developmental process;embryonic morphogenesis;establishment of cell polarity;establishment of localization;establishment of localization in cell;establishment or maintenance of cell polarity;exocytosis;immune response;immune system process;innate immune response;intracellular signal transduction;locomotion;macromolecular complex disassembly;macromolecular complex subunit organization;macromolecule metabolic process;macromolecule modification;metabolic process;morphogenesis of an epithelial fold;morphogenesis of an epithelium;morphogenesis of embryonic epithelium;multi-organism process;negative regulation of apoptosis;negative regulation of biological process;negative regulation of cell death;negative regulation of cellular process;negative regulation of programmed cell death;neural crest cell migration;neural fold formation;organelle organization;phosphate-containing compound metabolic process;phosphorus metabolic process;phosphorylation;platelet activation;platelet degranulation;positive regulation of actin filament depolymerization;positive regulation of biological process;positive regulation of cellular component organization;positive regulation of cellular process;positive regulation of cytoskeleton organization;positive regulation of organelle organization;positive regulation of protein complex disassembly;primary metabolic process;protein complex disassembly;protein complex subunit organization;protein depolymerization;protein metabolic process;protein modification process;protein phosphorylation;Ras protein signal transduction;regulation of actin cytoskeleton organization;regulation of actin filament depolymerization;regulation of actin filament length;regulation of actin filament-based process;regulation of actin polymerization or depolymerization;regulation of anatomical structure morphogenesis;regulation of anatomical structure size;regulation of apoptosis;regulation of biological process;regulation of biological quality;regulation of cell death;regulation of cell morphogenesis;regulation of cellular component organization;regulation of cellular component size;regulation of cellular process;regulation of cytoskeleton organization;regulation of developmental process;regulation of organelle organization;regulation of programmed cell death;regulation of protein complex disassembly;response to acid;response to amine stimulus;response to amino acid stimulus;response to biotic stimulus;response to chemical stimulus;response to endogenous stimulus;response to external stimulus;response to organic nitrogen;response to organic substance;response to other organism;response to stimulus;response to stress;response to virus;Rho protein signal transduction;secretion;secretion by cell;signal transduction;small GTPase mediated signal transduction;taxis;tissue morphogenesis;transport;vesicle-mediated transport	-0.434334	0.203073		0.287043	-0.279167	1.23703	0.0246552	+	0.701279	0.748073	3.14993	3.7352	3.48078	2.53569	4.09515	5.26404
4	4	4	30.3	30.3	30.3	20.132	0	51.451	678400000	7	Q7Z6I8;Q7Z6I8-2	Q7Z6I8;Q7Z6I8-2	UPF0461 protein C5orf24	C5orf24				-0.434111	0.133957		0.664655	-0.34913	-0.76788	0.0386746	+	1.49632	-0.673276	1.11046	1.24525	0.509853	0.977633	0.286676	0.53327
3	3	3	8.7	8.7	8.7	56.109	0	74.418	95096000	3	Q96ST2-2;Q96ST2-3;Q96ST2	Q96ST2-2;Q96ST2-3;Q96ST2	Protein IWS1 homolog	IWS1			biosynthetic process;cellular biosynthetic process;cellular macromolecule biosynthetic process;cellular macromolecule metabolic process;cellular metabolic process;cellular nitrogen compound metabolic process;cellular process;macromolecule biosynthetic process;macromolecule metabolic process;metabolic process;nitrogen compound metabolic process;nucleic acid metabolic process;nucleobase-containing compound metabolic process;primary metabolic process;RNA biosynthetic process;RNA metabolic process;transcription, DNA-dependent	-0.433904	0.118709		0.946064	-0.374082	-0.146156	0.556649		0.179991	-0.113605	-1.3219	-1.00792	-1.62926	-1.56837	-1.55076	-1.07137
32	32	32	65.9	65.9	65.9	56.782	0	323.31	38553000000	57	P30101	P30101	Protein disulfide-isomerase A3	PDIA3		Predicted mitochondrial	antigen processing and presentation;antigen processing and presentation of exogenous antigen;antigen processing and presentation of exogenous peptide antigen;antigen processing and presentation of exogenous peptide antigen via MHC class I;antigen processing and presentation of exogenous peptide antigen via MHC class I, TAP-dependent;antigen processing and presentation of peptide antigen;antigen processing and presentation of peptide antigen via MHC class I;biological regulation;carbohydrate metabolic process;cell redox homeostasis;cellular carbohydrate metabolic process;cellular homeostasis;cellular macromolecule metabolic process;cellular metabolic process;cellular process;cellular protein metabolic process;cellular response to stimulus;establishment of localization;establishment of localization in cell;establishment of protein localization;glycerol ether metabolic process;glycosylation;homeostatic process;immune system process;intracellular protein transport;intracellular transport;macromolecule glycosylation;macromolecule metabolic process;macromolecule modification;maintenance of location;maintenance of location in cell;maintenance of protein localization in endoplasmic reticulum;maintenance of protein localization to organelle;maintenance of protein location;maintenance of protein location in cell;metabolic process;nuclear import;nuclear transport;nucleocytoplasmic transport;organic ether metabolic process;peptidyl-amino acid modification;peptidyl-asparagine modification;positive regulation of apoptosis;positive regulation of biological process;positive regulation of cell death;positive regulation of cellular process;positive regulation of programmed cell death;post-translational protein modification;primary metabolic process;protein glycosylation;protein import;protein import into nucleus;protein metabolic process;protein modification process;protein N-linked glycosylation;protein N-linked glycosylation via asparagine;protein retention in ER lumen;protein targeting;protein transport;regulation of apoptosis;regulation of biological process;regulation of biological quality;regulation of cell death;regulation of cellular process;regulation of programmed cell death;response to stimulus;signal transduction;small molecule metabolic process;transport	-0.433266	0.155446		0.500828	-0.326648	-1.13387	0.0132683	+	1.65549	-0.967929	6.09111	6.34808	5.48628	6.08638	4.97222	5.19923
2	2	2	25.6	25.6	25.6	13.832	0	12.702	293340000	3	Q9NRX4;Q9NRX4-2	Q9NRX4;Q9NRX4-2	14 kDa phosphohistidine phosphatase	PHPT1			biological regulation;cellular macromolecule metabolic process;cellular metabolic process;cellular process;cellular protein metabolic process;dephosphorylation;macromolecule metabolic process;macromolecule modification;metabolic process;negative regulation of antigen receptor-mediated signaling pathway;negative regulation of ATP citrate synthase activity;negative regulation of biological process;negative regulation of catalytic activity;negative regulation of cell communication;negative regulation of cellular process;negative regulation of immune system process;negative regulation of lyase activity;negative regulation of molecular function;negative regulation of response to stimulus;negative regulation of signal transduction;negative regulation of signaling;negative regulation of T cell receptor signaling pathway;negative regulation of transferase activity;peptidyl-histidine dephosphorylation;phosphate-containing compound metabolic process;phosphorus metabolic process;positive regulation of biological process;positive regulation of cell motility;positive regulation of cellular component movement;positive regulation of cellular process;positive regulation of hormone secretion;positive regulation of insulin secretion;positive regulation of insulin secretion involved in cellular response to glucose stimulus;positive regulation of locomotion;positive regulation of peptide hormone secretion;positive regulation of peptide secretion;positive regulation of secretion;positive regulation of transport;primary metabolic process;protein dephosphorylation;protein metabolic process;protein modification process;regulation of actin cytoskeleton organization;regulation of actin cytoskeleton reorganization;regulation of actin filament-based process;regulation of antigen receptor-mediated signaling pathway;regulation of ATP citrate synthase activity;regulation of biological process;regulation of catalytic activity;regulation of cell communication;regulation of cell motility;regulation of cellular component movement;regulation of cellular component organization;regulation of cellular localization;regulation of cellular process;regulation of cytoskeleton organization;regulation of homeostatic process;regulation of hormone secretion;regulation of immune system process;regulation of insulin secretion;regulation of insulin secretion involved in cellular response to glucose stimulus;regulation of localization;regulation of locomotion;regulation of lyase activity;regulation of metabolic process;regulation of molecular function;regulation of organelle organization;regulation of peptide hormone secretion;regulation of peptide secretion;regulation of peptide transport;regulation of response to stimulus;regulation of secretion;regulation of signal transduction;regulation of signaling;regulation of T cell receptor signaling pathway;regulation of transferase activity;regulation of transport	-0.433165	0.119407		0.946468	-0.373561	0.0622568	0.786187		0.0851664	0.0500753	1.44111	1.75508	1.13642	1.19344	1.47452	1.84618
2	2	2	5.3	5.3	5.3	65.913	0	14.497	44625000	2	Q99543-2;Q99543	Q99543-2;Q99543	DnaJ homolog subfamily C member 2;DnaJ homolog subfamily C member 2, N-terminally processed	DNAJC2			biological regulation;biosynthetic process;cell cycle phase;cell cycle process;cellular biosynthetic process;cellular component organization;cellular component organization at cellular level;cellular component organization or biogenesis;cellular component organization or biogenesis at cellular level;cellular macromolecule biosynthetic process;cellular macromolecule metabolic process;cellular metabolic process;cellular nitrogen compound metabolic process;cellular process;cellular protein metabolic process;chromatin modification;chromatin organization;chromosome organization;'de novo' cotranslational protein folding;'de novo' protein folding;DNA metabolic process;DNA replication;G2 phase;G2 phase of mitotic cell cycle;macromolecule biosynthetic process;macromolecule metabolic process;metabolic process;negative regulation of biological process;negative regulation of cell growth;negative regulation of cellular process;negative regulation of growth;nitrogen compound metabolic process;nucleic acid metabolic process;nucleobase-containing compound metabolic process;organelle organization;positive regulation of biological process;positive regulation of biosynthetic process;positive regulation of cellular biosynthetic process;positive regulation of cellular metabolic process;positive regulation of cellular process;positive regulation of gene expression;positive regulation of macromolecule biosynthetic process;positive regulation of macromolecule metabolic process;positive regulation of metabolic process;positive regulation of nitrogen compound metabolic process;positive regulation of nucleobase-containing compound metabolic process;positive regulation of RNA metabolic process;positive regulation of transcription, DNA-dependent;primary metabolic process;protein folding;protein metabolic process;regulation of biological process;regulation of biosynthetic process;regulation of cell growth;regulation of cellular biosynthetic process;regulation of cellular component organization;regulation of cellular macromolecule biosynthetic process;regulation of cellular metabolic process;regulation of cellular process;regulation of gene expression;regulation of growth;regulation of macromolecule biosynthetic process;regulation of macromolecule metabolic process;regulation of metabolic process;regulation of nitrogen compound metabolic process;regulation of nucleobase-containing compound metabolic process;regulation of primary metabolic process;regulation of RNA metabolic process;regulation of transcription, DNA-dependent;RNA biosynthetic process;RNA metabolic process;transcription, DNA-dependent	-0.432948	0.125824		0.79564	-0.361447	-0.153205	0.501064		0.394356	-0.133722	-3.21119	-2.95452	-3.66634	-3.36526	-3.30503	-3.16709
4	4	4	46.4	46.4	46.4	17.201	0	38.709	520750000	4	Q9NX24	Q9NX24	H/ACA ribonucleoprotein complex subunit 2	NHP2			cellular macromolecule metabolic process;cellular metabolic process;cellular nitrogen compound metabolic process;cellular process;macromolecule metabolic process;macromolecule modification;metabolic process;ncRNA metabolic process;ncRNA processing;nitrogen compound metabolic process;nucleic acid metabolic process;nucleobase-containing compound metabolic process;primary metabolic process;pseudouridine synthesis;RNA metabolic process;RNA modification;RNA processing;rRNA metabolic process;rRNA modification;rRNA processing;rRNA pseudouridine synthesis	-0.432628	0.12588		0.807272	-0.362247	-0.537002	0.0701885		1.15563	-0.466985	0.657755	0.78727	0.106707	0.473063	0.0502834	0.320738
6	6	6	44.4	44.4	44.4	21.057	0	174.96	567060000	6	P30086	P30086	Phosphatidylethanolamine-binding protein 1;Hippocampal cholinergic neurostimulating peptide	PEBP1				-0.432139	0.130788		0.74941	-0.356623	0.47652	0.11984		0.488207	0.348272	0.575352	0.87624	0.442677	0.144636	0.866209	1.53842
1	1	1	7.4	7.4	7.4	15.688	0.006304	6.0297	122030000	2	Q9BTT4	Q9BTT4	Mediator of RNA polymerase II transcription subunit 10	MED10			biological regulation;biosynthetic process;cellular biosynthetic process;cellular macromolecule metabolic process;cellular metabolic process;cellular nitrogen compound metabolic process;cellular process;developmental process;macromolecule metabolic process;metabolic process;negative regulation of biological process;negative regulation of cell differentiation;negative regulation of cellular process;negative regulation of developmental process;nitrogen compound metabolic process;nucleic acid metabolic process;nucleobase-containing compound metabolic process;positive regulation of biological process;positive regulation of biosynthetic process;positive regulation of cellular biosynthetic process;positive regulation of cellular metabolic process;positive regulation of cellular process;positive regulation of gene expression;positive regulation of macromolecule biosynthetic process;positive regulation of macromolecule metabolic process;positive regulation of metabolic process;positive regulation of nitrogen compound metabolic process;positive regulation of nucleobase-containing compound metabolic process;positive regulation of RNA metabolic process;positive regulation of transcription from RNA polymerase II promoter;positive regulation of transcription, DNA-dependent;primary metabolic process;regulation of biological process;regulation of biosynthetic process;regulation of cell differentiation;regulation of cellular biosynthetic process;regulation of cellular macromolecule biosynthetic process;regulation of cellular metabolic process;regulation of cellular process;regulation of developmental process;regulation of gene expression;regulation of macromolecule biosynthetic process;regulation of macromolecule metabolic process;regulation of metabolic process;regulation of nitrogen compound metabolic process;regulation of nucleobase-containing compound metabolic process;regulation of primary metabolic process;regulation of RNA metabolic process;regulation of transcription from RNA polymerase II promoter;regulation of transcription, DNA-dependent;RNA biosynthetic process;RNA metabolic process;stem cell maintenance;transcription initiation from RNA polymerase II promoter;transcription initiation, DNA-dependent	-0.431832	0.245096		0.239816	-0.261457	1.49425	0.0207634	+	0.753934	0.86516	-1.68563	-1.06172	-1.2334	-2.37762	-0.536249	0.777401
4	4	4	24.5	24.5	24.5	12.249	0	28.07	7248500000	14	Q9UII2;Q9UII2-3;Q9UII2-2	Q9UII2	ATPase inhibitor, mitochondrial	ATPIF1	+	Known mitochondrial	anatomical structure formation involved in morphogenesis;angiogenesis;biological regulation;biosynthetic process;cell differentiation;cellular biosynthetic process;cellular component assembly;cellular component organization;cellular component organization or biogenesis;cellular developmental process;cellular metabolic process;cellular nitrogen compound biosynthetic process;cellular nitrogen compound metabolic process;cellular process;cofactor biosynthetic process;cofactor metabolic process;developmental process;erythrocyte differentiation;generation of precursor metabolites and energy;heme biosynthetic process;heme metabolic process;heterocycle biosynthetic process;heterocycle metabolic process;macromolecular complex assembly;macromolecular complex subunit organization;metabolic process;myeloid cell differentiation;negative regulation of biological process;negative regulation of catalytic activity;negative regulation of cell proliferation;negative regulation of cellular metabolic process;negative regulation of cellular process;negative regulation of endothelial cell proliferation;negative regulation of epithelial cell proliferation;negative regulation of hydrolase activity;negative regulation of metabolic process;negative regulation of molecular function;negative regulation of nitrogen compound metabolic process;negative regulation of nucleobase-containing compound metabolic process;negative regulation of nucleotide metabolic process;nitrogen compound metabolic process;pigment biosynthetic process;pigment metabolic process;porphyrin-containing compound biosynthetic process;porphyrin-containing compound metabolic process;protein complex assembly;protein complex subunit organization;protein homooligomerization;protein homotetramerization;protein oligomerization;protein tetramerization;reactive oxygen species metabolic process;regulation of apoptosis;regulation of biological process;regulation of catalytic activity;regulation of cell death;regulation of cell proliferation;regulation of cellular metabolic process;regulation of cellular process;regulation of endothelial cell proliferation;regulation of epithelial cell proliferation;regulation of hydrolase activity;regulation of metabolic process;regulation of molecular function;regulation of nitrogen compound metabolic process;regulation of nucleobase-containing compound metabolic process;regulation of nucleotide metabolic process;regulation of primary metabolic process;regulation of programmed cell death;tetrapyrrole biosynthetic process;tetrapyrrole metabolic process	-0.430797	0.187073		0.362474	-0.298391	-1.12788	0.0106667	+	1.43714	-0.923169	3.38235	3.82134	2.78541	3.55669	2.50548	2.44246
1	1	1	3.5	3.5	3.5	63.145	0.00054127	8.2645	10479000	1	Q14699	Q14699	Raftlin	RFTN1				-0.430757	0.135187		0.673338	-0.347915	-0.12867	0.67032		0.0691513	-0.079851	-3.85545	-3.64697	-3.96789	-4.39605	-4.4823	-3.27746
1	1	1	29.3	29.3	29.3	6.4663	0.0042755	6.1748	54093000	1	A8MT69-3;A8MT69-2;A8MT69	A8MT69-3;A8MT69-2;A8MT69	Centromere protein X	STRA13			biological regulation;cell cycle phase;cell cycle process;cell division;cellular component organization;cellular component organization at cellular level;cellular component organization or biogenesis;cellular component organization or biogenesis at cellular level;cellular macromolecule metabolic process;cellular metabolic process;cellular nitrogen compound metabolic process;cellular process;cellular response to stimulus;cellular response to stress;chromosome separation;DNA metabolic process;DNA repair;macromolecule metabolic process;maintenance of fidelity involved in DNA-dependent DNA replication;meiotic chromosome separation;metabolic process;mitosis;nitrogen compound metabolic process;nuclear division;nucleic acid metabolic process;nucleobase-containing compound metabolic process;organelle fission;organelle organization;positive regulation of biological process;positive regulation of cellular metabolic process;positive regulation of cellular process;positive regulation of cellular protein metabolic process;positive regulation of macromolecule metabolic process;positive regulation of metabolic process;positive regulation of protein metabolic process;positive regulation of protein modification process;positive regulation of protein ubiquitination;primary metabolic process;regulation of biological process;regulation of cellular metabolic process;regulation of cellular process;regulation of cellular protein metabolic process;regulation of macromolecule metabolic process;regulation of metabolic process;regulation of primary metabolic process;regulation of protein metabolic process;regulation of protein modification process;regulation of protein ubiquitination;replication fork processing;resolution of meiotic recombination intermediates;response to DNA damage stimulus;response to stimulus;response to stress	-0.430479	0.134391		0.68722	-0.349231	-0.0185366	0.941096		0.0172683	-0.0138748	-2.8931	-2.42792	-3.08586	-3.09613	-2.92151	-2.43658
3	3	3	33.3	33.3	33.3	12.975	0	41.613	281330000	3	O43768-2;O43768;O43768-9;O43768-3;O43768-4;O43768-8;O43768-6;O43768-5;O43768-7	O43768-2;O43768;O43768-9;O43768-3;O43768-4;O43768-8;O43768-6;O43768-5;O43768-7	Alpha-endosulfine	ENSA			cell cycle phase;cell cycle process;cell division;cellular component organization;cellular component organization at cellular level;cellular component organization or biogenesis;cellular component organization or biogenesis at cellular level;cellular process;establishment of localization;G2/M transition of mitotic cell cycle;mitosis;nuclear division;organelle fission;organelle organization;response to carbohydrate stimulus;response to chemical stimulus;response to external stimulus;response to extracellular stimulus;response to glucose stimulus;response to hexose stimulus;response to monosaccharide stimulus;response to nutrient;response to nutrient levels;response to organic substance;response to stimulus;transport	-0.430408	0.130076		0.744782	-0.355	-0.0822182	0.706605		0.180343	-0.070823	0.209833	0.516346	-0.214399	0.0797634	0.23188	0.329863
13	13	13	33.3	33.3	33.3	55.804	0	134.2	3524500000	14	P12268	P12268	Inosine-5-monophosphate dehydrogenase 2	IMPDH2			anatomical structure development;biosynthetic process;cell activation;cell proliferation;cellular aromatic compound metabolic process;cellular biosynthetic process;cellular component assembly;cellular component organization;cellular component organization or biogenesis;cellular metabolic process;cellular nitrogen compound biosynthetic process;cellular nitrogen compound metabolic process;cellular process;developmental process;GMP biosynthetic process;GMP metabolic process;heterocycle biosynthetic process;heterocycle metabolic process;immune system process;leukocyte activation;leukocyte proliferation;lymphocyte activation;lymphocyte proliferation;macromolecular complex assembly;macromolecular complex subunit organization;metabolic process;mononuclear cell proliferation;nitrogen compound metabolic process;nucleobase metabolic process;nucleobase-containing compound biosynthetic process;nucleobase-containing compound metabolic process;nucleobase-containing small molecule metabolic process;nucleoside monophosphate biosynthetic process;nucleoside monophosphate metabolic process;nucleoside phosphate metabolic process;nucleotide biosynthetic process;nucleotide metabolic process;primary metabolic process;protein complex assembly;protein complex subunit organization;protein homooligomerization;protein homotetramerization;protein oligomerization;protein tetramerization;purine base metabolic process;purine nucleoside monophosphate biosynthetic process;purine nucleoside monophosphate metabolic process;purine nucleotide biosynthetic process;purine nucleotide metabolic process;purine ribonucleoside monophosphate biosynthetic process;purine ribonucleoside monophosphate metabolic process;purine ribonucleotide biosynthetic process;purine ribonucleotide metabolic process;purine-containing compound biosynthetic process;purine-containing compound metabolic process;retina development in camera-type eye;ribonucleoside monophosphate biosynthetic process;ribonucleoside monophosphate metabolic process;ribonucleotide biosynthetic process;ribonucleotide metabolic process;small molecule metabolic process	-0.430251	0.119221		1.07831	-0.379815	0.0103874	0.958416		0.0243005	0.00915372	3.40029	3.57294	2.95546	3.15726	3.3935	3.6005
5	5	5	53.6	53.6	53.6	14.523	0	46.293	950350000	5	P36954	P36954	DNA-directed RNA polymerase II subunit RPB9	POLR2I			biological regulation;biosynthetic process;cellular biosynthetic process;cellular macromolecule metabolic process;cellular metabolic process;cellular nitrogen compound metabolic process;cellular process;cellular response to stimulus;cellular response to stress;DNA metabolic process;DNA repair;macromolecule metabolic process;metabolic process;mRNA capping;mRNA metabolic process;mRNA processing;nitrogen compound metabolic process;nuclear mRNA splicing, via spliceosome;nucleic acid metabolic process;nucleobase-containing compound metabolic process;nucleotide-excision repair;positive regulation of biological process;positive regulation of biosynthetic process;positive regulation of cellular biosynthetic process;positive regulation of cellular metabolic process;positive regulation of cellular process;positive regulation of macromolecule metabolic process;positive regulation of metabolic process;positive regulation of nitrogen compound metabolic process;positive regulation of nucleobase-containing compound metabolic process;positive regulation of reproductive process;positive regulation of RNA metabolic process;positive regulation of viral reproduction;positive regulation of viral transcription;primary metabolic process;regulation of biological process;regulation of biosynthetic process;regulation of cellular biosynthetic process;regulation of cellular metabolic process;regulation of cellular process;regulation of macromolecule metabolic process;regulation of metabolic process;regulation of nitrogen compound metabolic process;regulation of nucleobase-containing compound metabolic process;regulation of primary metabolic process;regulation of reproductive process;regulation of RNA metabolic process;regulation of viral reproduction;regulation of viral transcription;reproductive process;response to DNA damage stimulus;response to stimulus;response to stress;RNA biosynthetic process;RNA capping;RNA metabolic process;RNA processing;RNA splicing;RNA splicing, via transesterification reactions;RNA splicing, via transesterification reactions with bulged adenosine as nucleophile;transcription elongation from RNA polymerase II promoter;transcription elongation, DNA-dependent;transcription initiation from RNA polymerase II promoter;transcription initiation, DNA-dependent;transcription-coupled nucleotide-excision repair;viral reproductive process	-0.429266	0.132648		0.728544	-0.35265	-0.518674	0.0917736		0.743949	-0.412856	1.99163	2.34013	1.60685	1.86638	1.45924	1.83517
2	2	2	11.2	11.2	11.2	28.155	0	14.902	28785000	2	O14893-3;O14893-2;O14893	O14893-3;O14893-2;O14893	Gem-associated protein 2	GEMIN2			cellular component assembly;cellular component assembly at cellular level;cellular component organization;cellular component organization at cellular level;cellular component organization or biogenesis;cellular component organization or biogenesis at cellular level;cellular macromolecular complex assembly;cellular macromolecular complex subunit organization;cellular macromolecule metabolic process;cellular metabolic process;cellular nitrogen compound metabolic process;cellular process;macromolecular complex assembly;macromolecular complex subunit organization;macromolecule metabolic process;metabolic process;ncRNA metabolic process;nitrogen compound metabolic process;nucleic acid metabolic process;nucleobase-containing compound metabolic process;primary metabolic process;ribonucleoprotein complex assembly;ribonucleoprotein complex subunit organization;RNA metabolic process;spliceosomal snRNP assembly;spliceosome assembly	-0.429185	0.130853		0.743195	-0.354016	-0.114274	0.610865		0.256842	-0.0983464	-2.72556	-2.42129	-3.15073	-2.85449	-2.74323	-2.63217
17	17	17	70.6	70.6	70.6	30.791	0	265.09	14802000000	26	P60174;P60174-1;P60174-4	P60174;P60174-1;P60174-4	Triosephosphate isomerase	TPI1	+	Predicted mitochondrial	alcohol biosynthetic process;alcohol catabolic process;alcohol metabolic process;biosynthetic process;carbohydrate biosynthetic process;carbohydrate catabolic process;carbohydrate metabolic process;catabolic process;cellular aldehyde metabolic process;cellular biosynthetic process;cellular carbohydrate biosynthetic process;cellular carbohydrate catabolic process;cellular carbohydrate metabolic process;cellular metabolic process;cellular nitrogen compound metabolic process;cellular process;coenzyme metabolic process;cofactor metabolic process;developmental process;embryo development;generation of precursor metabolites and energy;gluconeogenesis;glucose catabolic process;glucose metabolic process;glyceraldehyde-3-phosphate metabolic process;glycolysis;heterocycle metabolic process;hexose biosynthetic process;hexose catabolic process;hexose metabolic process;metabolic process;monosaccharide biosynthetic process;monosaccharide catabolic process;monosaccharide metabolic process;NADP metabolic process;NADPH regeneration;nicotinamide nucleotide metabolic process;nitrogen compound metabolic process;nucleobase-containing compound metabolic process;nucleobase-containing small molecule metabolic process;nucleoside phosphate metabolic process;nucleotide metabolic process;organophosphate metabolic process;oxidation-reduction process;oxidoreduction coenzyme metabolic process;pentose-phosphate shunt;primary metabolic process;pyridine nucleotide metabolic process;pyridine-containing compound metabolic process;small molecule biosynthetic process;small molecule catabolic process;small molecule metabolic process	-0.428665	0.131235		0.776654	-0.35677	0.50225	0.0919118		0.796402	0.408591	4.57055	4.97331	4.35068	4.33585	5.16469	5.38367
4	4	4	27.5	27.5	27.5	27.335	0	32.756	200300000	5	Q9UKY7;Q9UKY7-2;Q9UKY7-3	Q9UKY7;Q9UKY7-2;Q9UKY7-3	Protein CDV3 homolog	CDV3			cell proliferation	-0.427508	0.161037		0.480405	-0.320066	0.82775	0.0503776	+	0.689399	0.572529	-0.90839	-0.48546	-0.863724	-1.38514	-0.261604	0.523254
12	12	12	45.6	45.6	45.6	41.806	0	86.956	2622000000	23	Q9BRK5;Q9BRK5-6;Q9BRK5-4;Q9BRK5-3;Q9BRK5-2;Q9BRK5-5	Q9BRK5;Q9BRK5-6;Q9BRK5-4;Q9BRK5-3;Q9BRK5-2	45 kDa calcium-binding protein	SDF4			anatomical structure development;calcium ion-dependent exocytosis;cell differentiation;cellular developmental process;cellular process;cerebellum development;developmental process;establishment of localization;establishment of localization in cell;exocytosis;fat cell differentiation;response to abiotic stimulus;response to chemical stimulus;response to ethanol;response to light stimulus;response to organic substance;response to radiation;response to stimulus;response to UV;secretion;secretion by cell;transport;UV protection;vesicle-mediated transport;zymogen granule exocytosis	-0.426808	0.154209		0.542241	-0.329144	-1.17533	0.0081194	+	1.65819	-0.998467	3.67921	3.8588	3.05939	3.625	2.44098	2.74636
3	3	3	21.4	21.4	21.4	40.175	0	32.6	74905000	3	Q9NY27-2;Q9NY27;Q9NY27-3	Q9NY27-2;Q9NY27;Q9NY27-3	Serine/threonine-protein phosphatase 4 regulatory subunit 2	PPP4R2			biological regulation;cellular macromolecule metabolic process;cellular metabolic process;cellular nitrogen compound metabolic process;cellular process;cellular protein metabolic process;macromolecule metabolic process;macromolecule modification;metabolic process;mRNA metabolic process;mRNA processing;nitrogen compound metabolic process;nucleic acid metabolic process;nucleobase-containing compound metabolic process;primary metabolic process;protein metabolic process;protein modification process;regulation of biological process;regulation of cellular metabolic process;regulation of cellular process;regulation of cellular response to stress;regulation of DNA metabolic process;regulation of DNA recombination;regulation of DNA repair;regulation of double-strand break repair;regulation of double-strand break repair via homologous recombination;regulation of macromolecule metabolic process;regulation of metabolic process;regulation of nitrogen compound metabolic process;regulation of nucleobase-containing compound metabolic process;regulation of primary metabolic process;regulation of response to DNA damage stimulus;regulation of response to stimulus;regulation of response to stress;RNA metabolic process;RNA processing;RNA splicing	-0.426745	0.173993		0.424486	-0.309648	1.06739	0.0258824	+	0.92328	0.759175	-2.3168	-1.73016	-2.21154	-2.68891	-1.23678	-0.675407
1	1	1	10.7	10.7	10.7	13.238	0.00099975	6.7729	36722000	1	Q96D05;Q96D05-2	Q96D05;Q96D05-2	Uncharacterized protein C10orf35	C10orf35				-0.426386	0.133813		0.712046	-0.349076	-0.392921	0.137099		0.706298	-0.325817	-2.05445	-2.33984	-2.79291	-2.45415	-2.73858	-2.44155
4	3	3	24.7	19	19	18.342	0	22.042	26431000	3	Q9UMY4-3;Q9UMY4-2;Q9UMY4	Q9UMY4-3;Q9UMY4-2;Q9UMY4	Sorting nexin-12	SNX12			cell communication;cellular process;establishment of localization;establishment of protein localization;protein transport;transport	-0.425661	0.125287		0.840624	-0.360105	-0.246875	0.32192		0.371995	-0.197793	-3.36926	-3.04267	-3.7121	-3.55115	-3.63968	-3.26599
3	3	3	14	14	14	38.946	0	20.429	82470000	3	Q96F63	Q96F63	Coiled-coil domain-containing protein 97	CCDC97				-0.425122	0.109961		1.6779	-0.400082	0.11667	0.598838		0.298911	0.101999	-0.762836	-0.73267	-1.23362	-1.11213	-0.774117	-0.48805
4	4	4	10.4	10.4	10.4	59.271	0	37.644	46377000	3	O15355	O15355	Protein phosphatase 1G	PPM1G			biological regulation;cell cycle arrest;cell cycle process;cellular macromolecule metabolic process;cellular metabolic process;cellular process;cellular protein metabolic process;dephosphorylation;macromolecule metabolic process;macromolecule modification;metabolic process;negative regulation of biological process;negative regulation of cell cycle;negative regulation of cellular process;peptidyl-threonine dephosphorylation;phosphate-containing compound metabolic process;phosphorus metabolic process;primary metabolic process;protein dephosphorylation;protein metabolic process;protein modification process;regulation of biological process;regulation of cell cycle;regulation of cellular process	-0.424453	0.133839		0.738962	-0.350391	-0.142246	0.508196		0.583232	-0.130296	-1.81356	-1.63082	-2.33724	-1.95604	-1.8724	-1.85647
8	8	7	41.4	41.4	41.4	27.893	0	80.361	3095700000	10	Q9P0L0;Q9P0L0-2	Q9P0L0;Q9P0L0-2	Vesicle-associated membrane protein-associated protein A	VAPA			biological regulation;biosynthetic process;cell death;cell projection organization;cellular biosynthetic process;cellular component organization;cellular component organization at cellular level;cellular component organization or biogenesis;cellular component organization or biogenesis at cellular level;cellular lipid metabolic process;cellular localization;cellular macromolecule localization;cellular membrane fusion;cellular membrane organization;cellular metabolic process;cellular process;cellular protein localization;death;lipid biosynthetic process;lipid metabolic process;localization;macromolecule localization;membrane fusion;membrane lipid biosynthetic process;membrane lipid metabolic process;membrane organization;metabolic process;neuron projection development;positive regulation of biological process;positive regulation of cell communication;positive regulation of cellular process;positive regulation of I-kappaB kinase/NF-kappaB cascade;positive regulation of intracellular protein kinase cascade;positive regulation of response to stimulus;positive regulation of signal transduction;positive regulation of signaling;primary metabolic process;protein localization;protein localization in endoplasmic reticulum;protein localization to organelle;regulation of biological process;regulation of cell communication;regulation of cellular process;regulation of I-kappaB kinase/NF-kappaB cascade;regulation of intracellular protein kinase cascade;regulation of response to stimulus;regulation of signal transduction;regulation of signaling;small molecule metabolic process;sphingolipid biosynthetic process;sphingolipid metabolic process	-0.42421	0.127788		0.828645	-0.358099	-0.170631	0.491095		0.252495	-0.136983	2.06522	2.40551	1.7395	1.8828	1.88757	2.2419
13	13	13	44.1	44.1	44.1	26.152	0	203.6	3851800000	25	Q9NX63	Q9NX63	MICOS complex subunit MIC19	CHCHD3	+	Known mitochondrial	cellular component organization;cellular component organization at cellular level;cellular component organization or biogenesis;cellular component organization or biogenesis at cellular level;cellular membrane fusion;cellular membrane organization;cellular process;inner mitochondrial membrane organization;membrane fusion;membrane organization;mitochondrial fusion;mitochondrial membrane organization;mitochondrion organization;organelle fusion;organelle organization	-0.423815	0.134246		0.73128	-0.349225	-0.598642	0.0624859		1.02821	-0.499946	3.70318	3.95572	3.23337	3.5779	3.07906	3.38256
5	5	5	36.3	36.3	36.3	20.713	0	56.404	649050000	6	Q9BSD7	Q9BSD7	Cancer-related nucleoside-triphosphatase	NTPCR				-0.423244	0.13413		0.750701	-0.350662	-0.644146	0.0499927	+	1.39189	-0.568112	1.56922	1.57522	0.942009	1.35594	0.794268	1.06187
2	2	2	22.5	22.5	22.5	22.406	0	13.431	59841000	2	P61086;P61086-2;P61086-3	P61086;P61086-2;P61086-3	Ubiquitin-conjugating enzyme E2 K	UBE2K			catabolic process;cellular catabolic process;cellular macromolecule catabolic process;cellular macromolecule metabolic process;cellular metabolic process;cellular process;cellular protein metabolic process;macromolecule catabolic process;macromolecule metabolic process;macromolecule modification;metabolic process;modification-dependent macromolecule catabolic process;modification-dependent protein catabolic process;primary metabolic process;protein K48-linked ubiquitination;protein metabolic process;protein modification by small protein conjugation;protein modification by small protein conjugation or removal;protein modification process;protein polyubiquitination;protein ubiquitination;proteolysis;proteolysis involved in cellular protein catabolic process;ubiquitin-dependent protein catabolic process	-0.422925	0.118772		1.20715	-0.380815	0.265054	0.260199		0.622715	0.228599	-2.855	-2.64679	-3.2111	-3.13654	-2.60664	-2.36504
1	1	1	15.3	15.3	15.3	12.899	0.001002	6.8002	36545000	2	Q9HD47-4;Q9HD47-2;Q9HD47-3;Q9HD47	Q9HD47-4;Q9HD47-2;Q9HD47-3;Q9HD47	Ran guanine nucleotide release factor	RANGRF			biological regulation;cellular chemical homeostasis;cellular homeostasis;cellular ion homeostasis;cellular process;chemical homeostasis;establishment of localization;establishment of protein localization;homeostatic process;ion homeostasis;positive regulation of biological process;positive regulation of cellular process;positive regulation of protein localization at cell surface;protein transport;regulation of biological process;regulation of biological quality;regulation of cellular localization;regulation of cellular process;regulation of ion transmembrane transport;regulation of ion transmembrane transporter activity;regulation of ion transport;regulation of localization;regulation of membrane potential;regulation of metal ion transport;regulation of molecular function;regulation of protein localization;regulation of protein localization at cell surface;regulation of sodium ion transmembrane transporter activity;regulation of sodium ion transport;regulation of transmembrane transport;regulation of transmembrane transporter activity;regulation of transport;regulation of transporter activity;transport	-0.421958	0.128576		0.837484	-0.357202	-0.182197	0.381104		1.20296	-0.17387	-1.65878	-1.66881	-2.26697	-1.90454	-1.89362	-1.79837
3	3	3	19.2	19.2	19.2	33.582	0	33.66	229690000	3	Q6FI81;Q6FI81-3	Q6FI81;Q6FI81-3	Anamorsin	CIAPIN1			anatomical structure development;apoptosis;biological regulation;biosynthetic process;cell death;cellular biosynthetic process;cellular metabolic process;cellular process;cofactor biosynthetic process;cofactor metabolic process;death;developmental process;hemopoiesis;hemopoietic or lymphoid organ development;iron-sulfur cluster assembly;metabolic process;metallo-sulfur cluster assembly;negative regulation of apoptosis;negative regulation of biological process;negative regulation of cell death;negative regulation of cellular process;negative regulation of programmed cell death;organ development;programmed cell death;regulation of apoptosis;regulation of biological process;regulation of cell death;regulation of cellular process;regulation of programmed cell death;small molecule metabolic process	-0.421687	0.131085		0.833418	-0.356683	0.373743	0.159864		0.604088	0.303303	0.103497	0.467623	-0.12797	-0.144285	0.515116	0.80349
1	1	1	7.8	7.8	7.8	17.444	0.0031303	6.313	6570000	1	Q9Y3C5	Q9Y3C5	RING finger protein 11	RNF11			cellular macromolecule metabolic process;cellular metabolic process;cellular process;cellular protein metabolic process;macromolecule metabolic process;macromolecule modification;metabolic process;primary metabolic process;protein metabolic process;protein modification by small protein conjugation;protein modification by small protein conjugation or removal;protein modification process;protein ubiquitination;protein ubiquitination involved in ubiquitin-dependent protein catabolic process	-0.420309	0.134423		0.777119	-0.351004	-0.584123	0.0587944		1.29701	-0.513994	-5.10912	-5.14799	-5.74536	-5.35238	-5.84773	-5.57763
3	3	1	40	40	16	11.309	0	34.388	3018000000	7	Q15836	Q15836	Vesicle-associated membrane protein 3	VAMP3			anatomical structure morphogenesis;biological adhesion;biological regulation;calcium ion-dependent exocytosis;cell adhesion;cell morphogenesis;cell morphogenesis involved in differentiation;cell-substrate adhesion;cellular component assembly;cellular component morphogenesis;cellular component organization;cellular component organization or biogenesis;cellular developmental process;cellular membrane fusion;cellular membrane organization;cellular process;developmental process;endosome transport;establishment of localization;establishment of localization in cell;establishment of protein localization;exocytosis;Golgi to plasma membrane protein transport;Golgi to plasma membrane transport;Golgi vesicle transport;intracellular protein transport;intracellular transport;macromolecular complex assembly;macromolecular complex subunit organization;membrane docking;membrane fusion;membrane organization;positive regulation of biological process;positive regulation of cellular metabolic process;positive regulation of cellular process;positive regulation of macromolecule metabolic process;positive regulation of metabolic process;positive regulation of receptor recycling;positive regulation of signaling;post-Golgi vesicle-mediated transport;protein complex assembly;protein complex subunit organization;protein transport;regulation of biological process;regulation of cellular metabolic process;regulation of cellular process;regulation of macromolecule metabolic process;regulation of metabolic process;regulation of receptor recycling;regulation of signaling;retrograde transport, endosome to Golgi;secretion;secretion by cell;substrate adhesion-dependent cell spreading;transport;vesicle docking;vesicle docking involved in exocytosis;vesicle-mediated transport	-0.419885	0.148083		0.611448	-0.333881	-0.54433	0.0712965		1.03309	-0.461947	1.69725	2.01293	1.23164	1.63877	1.22774	1.39378
14	14	14	40.5	40.5	40.5	57.861	0	323.31	7348000000	17	P52292	P52292	Importin subunit alpha-1	KPNA2			biological regulation;cell cycle phase;cell cycle process;cell surface receptor linked signaling pathway;cellular macromolecule metabolic process;cellular metabolic process;cellular nitrogen compound metabolic process;cellular process;cellular response to chemical stimulus;cellular response to cytokine stimulus;cellular response to organic substance;cellular response to stimulus;cytokine-mediated signaling pathway;DNA metabolic process;establishment of localization;establishment of localization in cell;establishment of protein localization;G2 phase;G2 phase of mitotic cell cycle;interaction with host;interspecies interaction between organisms;intracellular protein transport;intracellular transport;M phase specific microtubule process;macromolecule metabolic process;metabolic process;microtubule-based process;multi-organism process;nitrogen compound metabolic process;NLS-bearing substrate import into nucleus;nuclear import;nuclear transport;nucleic acid metabolic process;nucleobase-containing compound metabolic process;nucleocytoplasmic transport;primary metabolic process;protein import;protein import into nucleus;protein targeting;protein transport;regulation of biological process;regulation of cellular metabolic process;regulation of cellular process;regulation of DNA metabolic process;regulation of DNA recombination;regulation of macromolecule metabolic process;regulation of metabolic process;regulation of nitrogen compound metabolic process;regulation of nucleobase-containing compound metabolic process;regulation of primary metabolic process;reproductive process;response to chemical stimulus;response to cytokine stimulus;response to organic substance;response to stimulus;signal transduction;transport;viral reproductive process;virus-host interaction	-0.419837	0.123856		0.981565	-0.365901	-0.310292	0.25167		0.35547	-0.234089	4.01138	4.3032	3.71651	3.75839	3.556	4.13799
6	6	6	20.4	20.4	20.4	44.23	0	83.951	783770000	8	Q13561;Q13561-3;Q13561-2	Q13561;Q13561-3;Q13561-2	Dynactin subunit 2	DCTN2			antigen processing and presentation;antigen processing and presentation of exogenous antigen;antigen processing and presentation of exogenous peptide antigen;antigen processing and presentation of exogenous peptide antigen via MHC class II;antigen processing and presentation of peptide antigen;antigen processing and presentation of peptide antigen via MHC class II;antigen processing and presentation of peptide or polysaccharide antigen via MHC class II;cell cycle phase;cell cycle process;cell proliferation;cellular component organization;cellular component organization at cellular level;cellular component organization or biogenesis;cellular component organization or biogenesis at cellular level;cellular process;cytoskeleton organization;G2/M transition of mitotic cell cycle;immune system process;microtubule cytoskeleton organization;microtubule-based process;mitosis;mitotic spindle organization;nuclear division;organelle fission;organelle organization;spindle organization	-0.419819	0.124297		1.00991	-0.367658	0.207086	0.392275		0.352154	0.169857	1.54103	1.82399	1.25212	1.27326	1.7222	2.05699
9	9	9	25.9	25.9	25.9	53.323	0	167.16	714110000	13	P51608-2;P51608	P51608-2;P51608	Methyl-CpG-binding protein 2	MECP2			adult behavior;adult locomotory behavior;alcohol metabolic process;amine metabolic process;amine transport;anatomical structure development;associative learning;behavior;behavioral defense response;behavioral fear response;behavioral interaction between organisms;biological regulation;biosynthetic process;C21-steroid hormone metabolic process;carbohydrate metabolic process;carboxylic acid metabolic process;cardiolipin metabolic process;catecholamine secretion;catecholamine transport;cell maturation;cell projection organization;cellular amine metabolic process;cellular amino acid metabolic process;cellular biogenic amine metabolic process;cellular biosynthetic process;cellular carbohydrate metabolic process;cellular chemical homeostasis;cellular component assembly;cellular component assembly at cellular level;cellular component organization;cellular component organization at cellular level;cellular component organization or biogenesis;cellular component organization or biogenesis at cellular level;cellular developmental process;cellular homeostasis;cellular hormone metabolic process;cellular ion homeostasis;cellular ketone metabolic process;cellular lipid metabolic process;cellular macromolecule biosynthetic process;cellular macromolecule metabolic process;cellular metabolic process;cellular nitrogen compound metabolic process;cellular process;cellular protein metabolic process;cerebellum development;chemical homeostasis;chromatin modification;chromatin organization;chromatin silencing;chromosome organization;cognition;covalent chromatin modification;defense response;dendrite development;developmental maturation;developmental process;electron transport chain;embryo development;establishment of localization;establishment of localization in cell;ethanolamine-containing compound metabolic process;fear response;gene silencing;generation of precursor metabolites and energy;genetic imprinting;glucocorticoid metabolic process;glutamine family amino acid metabolic process;glutamine metabolic process;glycerolipid metabolic process;glycerophospholipid metabolic process;histone acetylation;histone methylation;histone modification;homeostatic process;hormone metabolic process;inositol metabolic process;internal peptidyl-lysine acetylation;internal protein amino acid acetylation;ion homeostasis;learning;learning or memory;lipid metabolic process;localization;locomotory behavior;long-term memory;long-term synaptic potentiation;macromolecule biosynthetic process;macromolecule localization;macromolecule metabolic process;macromolecule methylation;macromolecule modification;membrane depolarization;memory;metabolic process;methylation;mitochondrial electron transport, ubiquinol to cytochrome c;monoamine transport;multicellular organismal process;multicellular organismal response to stress;multi-organism process;negative regulation of apoptosis;negative regulation of biological process;negative regulation of biosynthetic process;negative regulation of cell death;negative regulation of cellular biosynthetic process;negative regulation of cellular component organization;negative regulation of cellular macromolecule biosynthetic process;negative regulation of cellular metabolic process;negative regulation of cellular process;negative regulation of cellular protein metabolic process;negative regulation of gene expression;negative regulation of gene expression, epigenetic;negative regulation of histone acetylation;negative regulation of histone methylation;negative regulation of histone modification;negative regulation of macromolecule biosynthetic process;negative regulation of macromolecule metabolic process;negative regulation of metabolic process;negative regulation of neuron apoptosis;negative regulation of nitrogen compound metabolic process;negative regulation of nucleobase-containing compound metabolic process;negative regulation of organelle organization;negative regulation of peptidyl-lysine acetylation;negative regulation of programmed cell death;negative regulation of protein metabolic process;negative regulation of protein modification process;negative regulation of RNA metabolic process;negative regulation of transcription from RNA polymerase II promoter;negative regulation of transcription, DNA-dependent;neurological system process;neurological system process involved in regulation of systemic arterial blood pressure;neuromuscular process;neuron maturation;neuron projection development;nitrogen compound metabolic process;nitrogen compound transport;nucleic acid metabolic process;nucleobase-containing compound metabolic process;one-carbon metabolic process;organelle organization;organic acid metabolic process;organic alcohol transport;organic substance transport;organophosphate metabolic process;oxidation-reduction process;oxoacid metabolic process;pathogenesis;peptidyl-amino acid modification;peptidyl-lysine acetylation;peptidyl-lysine modification;phosphatidylcholine metabolic process;phosphatidylglycerol metabolic process;phospholipid metabolic process;polyol metabolic process;positive regulation of biological process;positive regulation of biosynthetic process;positive regulation of cell communication;positive regulation of cell proliferation;positive regulation of cellular biosynthetic process;positive regulation of cellular component biogenesis;positive regulation of cellular component organization;positive regulation of cellular metabolic process;positive regulation of cellular process;positive regulation of developmental process;positive regulation of gene expression;positive regulation of macromolecule biosynthetic process;positive regulation of macromolecule metabolic process;positive regulation of metabolic process;positive regulation of multicellular organismal process;positive regulation of nervous system development;positive regulation of neurological system process;positive regulation of nitrogen compound metabolic process;positive regulation of nucleobase-containing compound metabolic process;positive regulation of RNA metabolic process;positive regulation of signaling;positive regulation of synapse assembly;positive regulation of synaptic transmission;positive regulation of transcription, DNA-dependent;positive regulation of transmission of nerve impulse;post-embryonic development;primary metabolic process;proprioception;protein acetylation;protein acylation;protein alkylation;protein localization;protein metabolic process;protein methylation;protein modification process;regulation of apoptosis;regulation of biological process;regulation of biological quality;regulation of biosynthetic process;regulation of cell communication;regulation of cell death;regulation of cell proliferation;regulation of cellular biosynthetic process;regulation of cellular component biogenesis;regulation of cellular component organization;regulation of cellular macromolecule biosynthetic process;regulation of cellular metabolic process;regulation of cellular process;regulation of cellular protein metabolic process;regulation of chromosome organization;regulation of developmental process;regulation of excitatory postsynaptic membrane potential;regulation of gene expression;regulation of gene expression by genetic imprinting;regulation of gene expression, epigenetic;regulation of histone acetylation;regulation of histone methylation;regulation of histone modification;regulation of hormone levels;regulation of macromolecule biosynthetic process;regulation of macromolecule metabolic process;regulation of membrane potential;regulation of metabolic process;regulation of multicellular organismal development;regulation of multicellular organismal process;regulation of nervous system development;regulation of neurological system process;regulation of neuron apoptosis;regulation of nitrogen compound metabolic process;regulation of nucleobase-containing compound metabolic process;regulation of organelle organization;regulation of peptidyl-lysine acetylation;regulation of postsynaptic membrane potential;regulation of primary metabolic process;regulation of programmed cell death;regulation of protein metabolic process;regulation of protein modification process;regulation of respiratory gaseous exchange;regulation of respiratory gaseous exchange by neurological system process;regulation of respiratory system process;regulation of RNA metabolic process;regulation of signaling;regulation of synapse assembly;regulation of synapse organization;regulation of synaptic plasticity;regulation of synaptic transmission;regulation of system process;regulation of transcription from RNA polymerase II promoter;regulation of transcription, DNA-dependent;regulation of transmission of nerve impulse;respiratory electron transport chain;respiratory gaseous exchange;response to abiotic stimulus;response to chemical stimulus;response to external stimulus;response to hypoxia;response to light stimulus;response to oxygen levels;response to radiation;response to stimulus;response to stress;RNA biosynthetic process;RNA metabolic process;secretion;secretion by cell;sensory perception;sensory perception of pain;small molecule metabolic process;social behavior;startle response;steroid metabolic process;synapse assembly;synapse organization;system development;system process;transcription, DNA-dependent;transport;ventricular system development;visual behavior;visual learning	-0.419147	0.147576		0.625036	-0.335001	-0.403939	0.118749		0.910648	-0.349317	1.61823	1.91586	1.14555	1.55025	1.3151	1.41111
6	6	6	60.5	60.5	60.5	13.711	0	48.841	2603600000	10	O75380	O75380	NADH dehydrogenase [ubiquinone] iron-sulfur protein 6, mitochondrial	NDUFS6	+	Known mitochondrial	cellular metabolic process;cellular process;electron transport chain;generation of precursor metabolites and energy;metabolic process;mitochondrial electron transport, NADH to ubiquinone;oxidation-reduction process;respiratory electron transport chain;small molecule metabolic process	-0.418872	0.144057		0.666013	-0.33935	-0.588989	0.0640474		0.875436	-0.475139	2.68447	3.03594	2.28632	2.59635	2.10833	2.4341
2	2	2	7	7	7	72.731	0	14.347	13696000	2	Q0ZGT2-4;Q0ZGT2-3;Q0ZGT2;Q0ZGT2-2	Q0ZGT2-4;Q0ZGT2-3;Q0ZGT2;Q0ZGT2-2	Nexilin	NEXN			biological regulation;regulation of biological process;regulation of cell migration;regulation of cell motility;regulation of cellular component movement;regulation of cellular component organization;regulation of cellular process;regulation of cytoskeleton organization;regulation of localization;regulation of locomotion;regulation of organelle organization	-0.418818	0.131384		0.861282	-0.356786	-0.60699	0.0569324		1.14711	-0.518202	-3.17041	-3.11224	-3.73156	-3.38873	-3.91717	-3.57946
1	1	1	1.9	1.9	1.9	75.854	0.000999	6.762	27175000	1	P01130-2;P01130-3;P01130-6;P01130-4;P01130-5;P01130	P01130-2;P01130-3;P01130-6;P01130-4;P01130-5;P01130	Low-density lipoprotein receptor	LDLR			alcohol metabolic process;biological regulation;cellular lipid metabolic process;cellular macromolecule metabolic process;cellular metabolic process;cellular process;cellular response to stimulus;chemical homeostasis;cholesterol homeostasis;cholesterol import;cholesterol metabolic process;cholesterol transport;detection of abiotic stimulus;detection of external stimulus;detection of light stimulus;detection of stimulus;detection of visible light;digestive system process;diterpenoid metabolic process;establishment of localization;homeostatic process;interaction with host;interspecies interaction between organisms;intestinal absorption;intestinal cholesterol absorption;isoprenoid metabolic process;lipid homeostasis;lipid metabolic process;lipid transport;lipoprotein metabolic process;low-density lipoprotein particle clearance;macromolecule metabolic process;metabolic process;multicellular organismal process;multi-organism process;organic substance transport;phospholipid transport;phototransduction;phototransduction, visible light;plasma lipoprotein particle clearance;positive regulation of biological process;positive regulation of biosynthetic process;positive regulation of cellular biosynthetic process;positive regulation of cellular metabolic process;positive regulation of cellular process;positive regulation of lipid biosynthetic process;positive regulation of lipid metabolic process;positive regulation of metabolic process;positive regulation of triglyceride biosynthetic process;positive regulation of triglyceride metabolic process;primary metabolic process;regulation of biological process;regulation of biological quality;regulation of biosynthetic process;regulation of catabolic process;regulation of cellular amine metabolic process;regulation of cellular biosynthetic process;regulation of cellular catabolic process;regulation of cellular metabolic process;regulation of cellular process;regulation of lipid biosynthetic process;regulation of lipid catabolic process;regulation of lipid metabolic process;regulation of metabolic process;regulation of nitrogen compound metabolic process;regulation of phosphatidylcholine catabolic process;regulation of phospholipid catabolic process;regulation of primary metabolic process;regulation of triglyceride biosynthetic process;regulation of triglyceride metabolic process;reproductive process;response to abiotic stimulus;response to external stimulus;response to light stimulus;response to radiation;response to stimulus;retinoid metabolic process;signal transduction;small molecule metabolic process;steroid metabolic process;sterol homeostasis;sterol import;sterol metabolic process;sterol transmembrane transport;sterol transport;system process;terpenoid metabolic process;transmembrane transport;transport;viral reproductive process;virus-host interaction	-0.418816	0.156804		0.547942	-0.325151	-0.361145	0.128443		1.40605	-0.336341	-2.50141	-2.61708	-3.26026	-2.69586	-2.87464	-2.96614
1	1	1	11.5	11.5	11.5	18.225	0.00054025	8.2184	192390000	1	Q9NP73-2;Q9NP73	Q9NP73-2;Q9NP73	Putative bifunctional UDP-N-acetylglucosamine transferase and deubiquitinase ALG13	ALG13			biosynthetic process;carbohydrate biosynthetic process;carbohydrate metabolic process;cellular carbohydrate metabolic process;cellular lipid metabolic process;cellular macromolecule metabolic process;cellular metabolic process;cellular process;cellular protein metabolic process;dolichol-linked oligosaccharide biosynthetic process;glycosylation;lipid glycosylation;lipid metabolic process;lipid modification;macromolecule glycosylation;macromolecule metabolic process;macromolecule modification;metabolic process;oligosaccharide biosynthetic process;oligosaccharide metabolic process;peptidyl-amino acid modification;peptidyl-asparagine modification;post-translational protein modification;primary metabolic process;protein glycosylation;protein metabolic process;protein modification process;protein N-linked glycosylation;protein N-linked glycosylation via asparagine	-0.417111	0.131021		0.836463	-0.353643	-0.0464497	0.854028		0.0447462	-0.0348231	-0.636808	-0.281857	-0.849754	-0.903133	-0.788582	-0.222982
3	3	3	31.4	31.4	31.4	13.865	0	60.528	72524000	2	Q9H246	Q9H246	Uncharacterized protein C1orf21	C1orf21				-0.41702	0.125005		1.00131	-0.364986	-0.106822	0.611097		0.464034	-0.0982906	-1.08879	-1.02272	-1.61146	-1.33409	-1.24284	-1.08231
18	18	18	37.2	37.2	37.2	62.639	0	131.78	3087000000	23	P31948;P31948-3;P31948-2	P31948;P31948-3;P31948-2	Stress-induced-phosphoprotein 1	STIP1			axon guidance;chemotaxis;locomotion;response to chemical stimulus;response to external stimulus;response to stimulus;response to stress;taxis	-0.415942	0.143762		0.68365	-0.339242	0.102731	0.634124		0.265334	0.0900106	3.88788	4.13755	3.40827	3.78528	4.18168	4.04921
1	1	1	4.9	4.9	4.9	29.644	0.0005499	8.6623	0	1	O95865	O95865	N(G),N(G)-dimethylarginine dimethylaminohydrolase 2	DDAH2			amine catabolic process;amine metabolic process;arginine catabolic process;arginine metabolic process;biological regulation;biosynthetic process;carboxylic acid catabolic process;carboxylic acid metabolic process;catabolic process;cellular amine metabolic process;cellular amino acid catabolic process;cellular amino acid metabolic process;cellular biosynthetic process;cellular catabolic process;cellular ketone metabolic process;cellular metabolic process;cellular modified amino acid metabolic process;cellular nitrogen compound biosynthetic process;cellular nitrogen compound metabolic process;cellular process;cellular response to stimulus;citrulline metabolic process;glutamine family amino acid catabolic process;glutamine family amino acid metabolic process;metabolic process;negative regulation of apoptosis;negative regulation of biological process;negative regulation of cell death;negative regulation of cellular process;negative regulation of programmed cell death;nitric oxide biosynthetic process;nitric oxide mediated signal transduction;nitric oxide metabolic process;nitrogen compound metabolic process;organic acid catabolic process;organic acid metabolic process;oxoacid metabolic process;positive regulation of biological process;positive regulation of biosynthetic process;positive regulation of cellular biosynthetic process;positive regulation of cellular metabolic process;positive regulation of cellular process;positive regulation of metabolic process;positive regulation of nitric oxide biosynthetic process;positive regulation of nitrogen compound metabolic process;primary metabolic process;regulation of apoptosis;regulation of biological process;regulation of biosynthetic process;regulation of cell death;regulation of cellular biosynthetic process;regulation of cellular metabolic process;regulation of cellular process;regulation of metabolic process;regulation of nitric oxide biosynthetic process;regulation of nitrogen compound metabolic process;regulation of programmed cell death;response to stimulus;signal transduction;small molecule catabolic process;small molecule metabolic process	-0.415679	0.154875		0.598075	-0.329631	0.0297995	0.914824		0.0202464	0.0203809	-5.21449	-4.75972	-5.27457	-5.53101	-5.35962	-4.55499
