## Supplemental Table S3 for "HIGD2A is required for assembly of the COX3 module of human mitochondrial complex IV" (part 3 of 3)

### Sheet: sorted Hypoxia (3h) (continued)
Peptides	Razor + unique peptides	Unique peptides	Sequence coverage [%]	Unique + razor sequence coverage [%]	Unique sequence coverage [%]	Mol. weight [kDa]	Q-value	Score	Intensity	MS/MS count	Protein IDs	Majority protein IDs	Protein names	Gene names	MCARTA2	IMPI Category	GOBP	Difference Log2 reporter HEK293T Hypoxia (3h)/Normoxia	FDR	FDR<5%, s0=1	-log10 p-value	Test statistic	Difference Log2 reporter HEK293T Hypoxia(24h)/Normoxia	FDR	FDR<5%, s0=1	-log10 p-value	Test statistic	Reporter intensity corrected 1 HEK293T Normoxia	Reporter intensity corrected 2 HEK293T Normoxia	Reporter intensity corrected 3 HEK293T Hypoxia (3h)	Reporter intensity corrected 4 HEK293T Hypoxia (3h)	Reporter intensity corrected 5 HEK293T Hypoxia (24h)	Reporter intensity corrected 6 HEK293T Hypoxia (24h)
1	1	1	14	14	14	18.157	0	11.689	81799000	2	Q9H9Q2-2;Q9H9Q2;Q9H9Q2-3	Q9H9Q2-2;Q9H9Q2;Q9H9Q2-3	COP9 signalosome complex subunit 7b	COPS7B			cellular macromolecule metabolic process;cellular metabolic process;cellular process;cellular protein metabolic process;cullin deneddylation;macromolecule metabolic process;macromolecule modification;metabolic process;primary metabolic process;protein deneddylation;protein metabolic process;protein modification by small protein conjugation or removal;protein modification by small protein removal;protein modification process	-0.214824	0.378944		1.14658	-0.202534	0.534975	0.0598365		1.89423	0.504213	-1.54916	-1.4593	-1.67827	-1.75984	-1.01053	-0.927982
10	10	10	6.1	6.1	6.1	242.98	0	105.05	252460000	11	P27708	P27708	CAD protein;Glutamine-dependent carbamoyl-phosphate synthase;Aspartate carbamoyltransferase;Dihydroorotase	CAD			amine catabolic process;amine metabolic process;anatomical structure morphogenesis;biological regulation;biosynthetic process;body fluid secretion;carbamoyl phosphate biosynthetic process;carbamoyl phosphate metabolic process;carboxylic acid catabolic process;carboxylic acid metabolic process;catabolic process;cellular amine metabolic process;cellular amino acid catabolic process;cellular amino acid metabolic process;cellular aromatic compound metabolic process;cellular biosynthetic process;cellular catabolic process;cellular ketone metabolic process;cellular macromolecule metabolic process;cellular metabolic process;cellular nitrogen compound biosynthetic process;cellular nitrogen compound metabolic process;cellular process;cellular protein metabolic process;cellular response to chemical stimulus;cellular response to drug;cellular response to endogenous stimulus;cellular response to epidermal growth factor stimulus;cellular response to growth factor stimulus;cellular response to organic substance;cellular response to stimulus;'de novo' pyrimidine base biosynthetic process;'de novo' UMP biosynthetic process;developmental process;drug metabolic process;embryo development;establishment of localization;female pregnancy;glutamine catabolic process;glutamine family amino acid catabolic process;glutamine family amino acid metabolic process;glutamine metabolic process;heterocycle biosynthetic process;heterocycle metabolic process;lactation;macromolecule metabolic process;macromolecule modification;metabolic process;multicellular organismal process;multicellular organismal reproductive process;multi-organism process;nitrogen compound metabolic process;nucleobase biosynthetic process;nucleobase metabolic process;nucleobase-containing compound biosynthetic process;nucleobase-containing compound metabolic process;nucleobase-containing small molecule metabolic process;nucleoside biosynthetic process;nucleoside metabolic process;nucleoside monophosphate biosynthetic process;nucleoside monophosphate metabolic process;nucleoside phosphate metabolic process;nucleoside triphosphate biosynthetic process;nucleoside triphosphate metabolic process;nucleotide biosynthetic process;nucleotide metabolic process;organ morphogenesis;organ regeneration;organic acid catabolic process;organic acid metabolic process;oxoacid metabolic process;peptidyl-amino acid modification;peptidyl-threonine modification;peptidyl-threonine phosphorylation;phosphate-containing compound metabolic process;phosphorus metabolic process;phosphorylation;primary metabolic process;protein autophosphorylation;protein metabolic process;protein modification process;protein phosphorylation;pyrimidine base biosynthetic process;pyrimidine base metabolic process;pyrimidine nucleoside biosynthetic process;pyrimidine nucleoside metabolic process;pyrimidine nucleoside monophosphate biosynthetic process;pyrimidine nucleoside monophosphate metabolic process;pyrimidine nucleoside triphosphate biosynthetic process;pyrimidine nucleoside triphosphate metabolic process;pyrimidine nucleotide biosynthetic process;pyrimidine nucleotide metabolic process;pyrimidine ribonucleoside metabolic process;pyrimidine ribonucleoside monophosphate biosynthetic process;pyrimidine ribonucleoside monophosphate metabolic process;pyrimidine ribonucleoside triphosphate biosynthetic process;pyrimidine ribonucleoside triphosphate metabolic process;pyrimidine ribonucleotide biosynthetic process;pyrimidine ribonucleotide metabolic process;pyrimidine-containing compound biosynthetic process;pyrimidine-containing compound metabolic process;regeneration;regulation of biological quality;regulation of body fluid levels;reproductive process;response to alkaloid;response to amine stimulus;response to caffeine;response to chemical stimulus;response to corticosteroid stimulus;response to cortisol stimulus;response to drug;response to endogenous stimulus;response to epidermal growth factor stimulus;response to glucocorticoid stimulus;response to growth factor stimulus;response to hormone stimulus;response to organic cyclic compound;response to organic nitrogen;response to organic substance;response to purine-containing compound;response to steroid hormone stimulus;response to stimulus;response to testosterone stimulus;ribonucleoside metabolic process;ribonucleoside monophosphate biosynthetic process;ribonucleoside monophosphate metabolic process;ribonucleoside triphosphate biosynthetic process;ribonucleoside triphosphate metabolic process;ribonucleotide biosynthetic process;ribonucleotide metabolic process;secretion;small molecule catabolic process;small molecule metabolic process;transport;UMP biosynthetic process;UMP metabolic process;UTP biosynthetic process;UTP metabolic process	-0.214496	0.391103		0.885637	-0.197509	0.0115814	0.950122		0.0440337	0.0106787	1.02818	0.90094	0.692183	0.807941	0.920467	1.03181
3	3	3	7.7	7.7	7.7	50.827	0	19.4	286820000	5	Q68D85	Q68D85	Natural cytotoxicity triggering receptor 3 ligand 1	NCR3LG1				-0.213002	0.417635		0.604161	-0.188108	-0.418882	0.112942		0.932495	-0.361948	2.05427	2.27061	1.87319	2.02568	1.62935	1.85776
12	12	12	85.7	85.7	85.7	18.491	0	167.11	8173100000	19	O75947;O75947-2	O75947;O75947-2	ATP synthase subunit d, mitochondrial	ATP5H	+	Known mitochondrial	ATP biosynthetic process;ATP catabolic process;ATP metabolic process;ATP synthesis coupled proton transport;biosynthetic process;catabolic process;cation transport;cellular biosynthetic process;cellular catabolic process;cellular metabolic process;cellular nitrogen compound biosynthetic process;cellular nitrogen compound catabolic process;cellular nitrogen compound metabolic process;cellular process;electron transport chain;energy coupled proton transport, down electrochemical gradient;establishment of localization;establishment of localization in cell;generation of precursor metabolites and energy;heterocycle biosynthetic process;heterocycle catabolic process;heterocycle metabolic process;hydrogen transport;intracellular transport;ion transmembrane transport;ion transport;metabolic process;mitochondrial ATP synthesis coupled proton transport;mitochondrial transport;monovalent inorganic cation transport;nitrogen compound metabolic process;nucleobase-containing compound biosynthetic process;nucleobase-containing compound catabolic process;nucleobase-containing compound metabolic process;nucleobase-containing small molecule metabolic process;nucleoside phosphate metabolic process;nucleoside triphosphate biosynthetic process;nucleoside triphosphate catabolic process;nucleoside triphosphate metabolic process;nucleotide biosynthetic process;nucleotide catabolic process;nucleotide metabolic process;oxidation-reduction process;primary metabolic process;proton transport;purine nucleoside triphosphate biosynthetic process;purine nucleoside triphosphate catabolic process;purine nucleoside triphosphate metabolic process;purine nucleotide biosynthetic process;purine nucleotide catabolic process;purine nucleotide metabolic process;purine ribonucleoside triphosphate biosynthetic process;purine ribonucleoside triphosphate catabolic process;purine ribonucleoside triphosphate metabolic process;purine ribonucleotide biosynthetic process;purine ribonucleotide catabolic process;purine ribonucleotide metabolic process;purine-containing compound biosynthetic process;purine-containing compound catabolic process;purine-containing compound metabolic process;respiratory electron transport chain;ribonucleoside triphosphate biosynthetic process;ribonucleoside triphosphate catabolic process;ribonucleoside triphosphate metabolic process;ribonucleotide biosynthetic process;ribonucleotide catabolic process;ribonucleotide metabolic process;small molecule metabolic process;transmembrane transport;transport	-0.212844	0.439947		0.453665	-0.180864	-0.441031	0.101682		1.09771	-0.389358	4.21962	4.4693	4.0064	4.25684	3.8584	3.94846
11	11	11	30.3	30.3	30.3	52.998	0	120.7	1173500000	15	Q05D32;Q05D32-2	Q05D32;Q05D32-2	CTD small phosphatase-like protein 2	CTDSPL2			cellular metabolic process;cellular process;dephosphorylation;metabolic process;phosphate-containing compound metabolic process;phosphorus metabolic process	-0.212496	0.431247		0.521099	-0.184167	-0.451042	0.0850923		1.65758	-0.422313	2.95299	3.07081	2.65731	2.9415	2.52683	2.59488
6	6	6	40.8	40.8	40.8	24.579	0	62.89	977120000	6	P00492	P00492	Hypoxanthine-guanine phosphoribosyltransferase	HPRT1			adenine biosynthetic process;adenine metabolic process;adenine salvage;alcohol metabolic process;amine metabolic process;anatomical structure development;anatomical structure morphogenesis;behavior;benzene-containing compound metabolic process;biological regulation;biosynthetic process;catabolic process;catecholamine metabolic process;catechol-containing compound metabolic process;cell activation;cell death;cell development;cell differentiation;cell part morphogenesis;cell projection morphogenesis;cell projection organization;cell proliferation;cellular amine metabolic process;cellular aromatic compound metabolic process;cellular biogenic amine metabolic process;cellular biosynthetic process;cellular catabolic process;cellular component assembly;cellular component morphogenesis;cellular component organization;cellular component organization at cellular level;cellular component organization or biogenesis;cellular component organization or biogenesis at cellular level;cellular developmental process;cellular metabolic compound salvage;cellular metabolic process;cellular nitrogen compound biosynthetic process;cellular nitrogen compound catabolic process;cellular nitrogen compound metabolic process;cellular process;central nervous system neuron development;central nervous system neuron differentiation;cerebral cortex neuron differentiation;cytolysis;death;dendrite morphogenesis;developmental process;diol metabolic process;dopamine metabolic process;GMP biosynthetic process;GMP catabolic process;GMP metabolic process;GMP salvage;grooming behavior;guanine biosynthetic process;guanine metabolic process;guanine salvage;heterocycle biosynthetic process;heterocycle catabolic process;heterocycle metabolic process;hypoxanthine biosynthetic process;hypoxanthine metabolic process;hypoxanthine salvage;immune system process;IMP biosynthetic process;IMP metabolic process;IMP salvage;leukocyte activation;leukocyte proliferation;lymphocyte activation;lymphocyte proliferation;macromolecular complex assembly;macromolecular complex subunit organization;metabolic process;mononuclear cell proliferation;neuron development;neuron differentiation;neuron projection morphogenesis;nitrogen compound metabolic process;nucleobase biosynthetic process;nucleobase metabolic process;nucleobase-containing compound biosynthetic process;nucleobase-containing compound catabolic process;nucleobase-containing compound metabolic process;nucleobase-containing small molecule metabolic process;nucleoside biosynthetic process;nucleoside metabolic process;nucleoside monophosphate biosynthetic process;nucleoside monophosphate catabolic process;nucleoside monophosphate metabolic process;nucleoside phosphate metabolic process;nucleoside salvage;nucleotide biosynthetic process;nucleotide catabolic process;nucleotide metabolic process;nucleotide salvage;phenol-containing compound metabolic process;pigment biosynthetic process;pigment metabolic process;positive regulation of biological process;positive regulation of catecholamine metabolic process;positive regulation of cellular amine metabolic process;positive regulation of cellular metabolic process;positive regulation of cellular process;positive regulation of dopamine metabolic process;positive regulation of metabolic process;positive regulation of nitrogen compound metabolic process;primary metabolic process;protein complex assembly;protein complex subunit organization;protein homooligomerization;protein homotetramerization;protein oligomerization;protein tetramerization;purine base biosynthetic process;purine base metabolic process;purine base salvage;purine nucleoside biosynthetic process;purine nucleoside metabolic process;purine nucleoside monophosphate biosynthetic process;purine nucleoside monophosphate catabolic process;purine nucleoside monophosphate metabolic process;purine nucleotide biosynthetic process;purine nucleotide catabolic process;purine nucleotide metabolic process;purine nucleotide salvage;purine ribonucleoside biosynthetic process;purine ribonucleoside metabolic process;purine ribonucleoside monophosphate biosynthetic process;purine ribonucleoside monophosphate catabolic process;purine ribonucleoside monophosphate metabolic process;purine ribonucleoside salvage;purine ribonucleotide biosynthetic process;purine ribonucleotide catabolic process;purine ribonucleotide metabolic process;purine-containing compound biosynthetic process;purine-containing compound catabolic process;purine-containing compound metabolic process;purine-containing compound salvage;regulation of biological process;regulation of catecholamine metabolic process;regulation of cellular amine metabolic process;regulation of cellular metabolic process;regulation of cellular process;regulation of dopamine metabolic process;regulation of metabolic process;regulation of nitrogen compound metabolic process;regulation of primary metabolic process;response to amine stimulus;response to amphetamine;response to chemical stimulus;response to endogenous stimulus;response to organic nitrogen;response to organic substance;response to stimulus;ribonucleoside biosynthetic process;ribonucleoside metabolic process;ribonucleoside monophosphate biosynthetic process;ribonucleoside monophosphate catabolic process;ribonucleoside monophosphate metabolic process;ribonucleotide biosynthetic process;ribonucleotide catabolic process;ribonucleotide metabolic process;small molecule metabolic process;striatum development	-0.212484	0.440462		0.461936	-0.181081	0.807549	0.0358317	+	1.41993	0.694885	0.998753	1.06738	0.990574	0.650585	1.68215	1.99907
5	5	5	20.7	20.7	20.7	31.284	0	43.549	183520000	5	Q96FW1;Q96FW1-2	Q96FW1	Ubiquitin thioesterase OTUB1	OTUB1			biological regulation;cellular macromolecule metabolic process;cellular metabolic process;cellular nitrogen compound metabolic process;cellular process;cellular protein metabolic process;cellular response to stimulus;cellular response to stress;DNA metabolic process;DNA repair;macromolecule metabolic process;macromolecule modification;metabolic process;negative regulation of biological process;negative regulation of cellular metabolic process;negative regulation of cellular process;negative regulation of DNA metabolic process;negative regulation of DNA repair;negative regulation of double-strand break repair;negative regulation of macromolecule metabolic process;negative regulation of metabolic process;negative regulation of nitrogen compound metabolic process;negative regulation of nucleobase-containing compound metabolic process;negative regulation of response to DNA damage stimulus;negative regulation of response to stimulus;nitrogen compound metabolic process;nucleic acid metabolic process;nucleobase-containing compound metabolic process;primary metabolic process;protein deubiquitination;protein K48-linked deubiquitination;protein metabolic process;protein modification by small protein conjugation or removal;protein modification by small protein removal;protein modification process;proteolysis;regulation of biological process;regulation of cellular metabolic process;regulation of cellular process;regulation of cellular response to stress;regulation of DNA metabolic process;regulation of DNA repair;regulation of double-strand break repair;regulation of macromolecule metabolic process;regulation of metabolic process;regulation of nitrogen compound metabolic process;regulation of nucleobase-containing compound metabolic process;regulation of primary metabolic process;regulation of response to DNA damage stimulus;regulation of response to stimulus;regulation of response to stress;response to DNA damage stimulus;response to stimulus;response to stress	-0.212483	0.412352		0.66766	-0.189963	0.207394	0.348378		0.733101	0.187819	0.351261	0.494249	0.115704	0.30484	0.705984	0.554314
3	3	3	9.6	9.6	9.6	48.882	0	37.92	93976000	4	Q96DZ1-2;Q96DZ1-3;Q96DZ1	Q96DZ1-2;Q96DZ1-3;Q96DZ1	Endoplasmic reticulum lectin 1	ERLEC1			catabolic process;cellular catabolic process;cellular macromolecule catabolic process;cellular macromolecule metabolic process;cellular metabolic process;cellular process;ER-associated protein catabolic process;macromolecule catabolic process;macromolecule metabolic process;metabolic process;modification-dependent macromolecule catabolic process;modification-dependent protein catabolic process;primary metabolic process;proteasomal protein catabolic process;proteasomal ubiquitin-dependent protein catabolic process;protein metabolic process;proteolysis;proteolysis involved in cellular protein catabolic process;ubiquitin-dependent protein catabolic process	-0.212405	0.409859		0.705908	-0.191114	-0.460221	0.0915258		1.32794	-0.417074	-1.65213	-1.5733	-1.92932	-1.72092	-2.16859	-1.97729
11	1	1	6.8	0.8	0.8	180.29	0	14.455	25938000	1	P53675-2;P53675	P53675-2;P53675	Clathrin heavy chain 2	CLTCL1			anatomical structure morphogenesis;biological regulation;cell cycle phase;cell cycle process;cellular component organization;cellular component organization at cellular level;cellular component organization or biogenesis;cellular component organization or biogenesis at cellular level;cellular membrane organization;cellular process;developmental process;endocytosis;establishment of localization;establishment of localization in cell;establishment of protein localization;intracellular protein transport;intracellular transport;membrane invagination;membrane organization;mitosis;nuclear division;organelle fission;organelle organization;positive regulation of biological process;positive regulation of glucose import;positive regulation of glucose transport;positive regulation of transport;protein transport;receptor-mediated endocytosis;regulation of biological process;regulation of glucose import;regulation of glucose transport;regulation of localization;regulation of transport;transport;vesicle-mediated transport	-0.212254	0.383092		1.22605	-0.201344	0.143187	0.530347		0.308225	0.122217	-3.40842	-3.45036	-3.59168	-3.6916	-3.45649	-3.11591
4	4	2	10.1	10.1	5	65.695	0	49.8	411560000	3	Q9UHD9	Q9UHD9	Ubiquilin-2	UBQLN2			cell death;cellular process;death	-0.212032	0.465851		0.326531	-0.17088	-0.249796	0.301242		0.48118	-0.208889	0.781992	1.1575	0.606895	0.908527	0.775621	0.664274
10	10	10	45.2	45.2	45.2	33.43	0	85.115	1750100000	14	Q9UNP9;Q9UNP9-2;Q9UNP9-3	Q9UNP9;Q9UNP9-2;Q9UNP9-3	Peptidyl-prolyl cis-trans isomerase E	PPIE			biological regulation;cellular macromolecule metabolic process;cellular metabolic process;cellular nitrogen compound metabolic process;cellular process;cellular protein metabolic process;macromolecule metabolic process;metabolic process;mRNA metabolic process;mRNA processing;nitrogen compound metabolic process;nuclear mRNA splicing, via spliceosome;nucleic acid metabolic process;nucleobase-containing compound metabolic process;positive regulation of biological process;positive regulation of reproductive process;positive regulation of viral genome replication;positive regulation of viral reproduction;primary metabolic process;protein folding;protein metabolic process;regulation of biological process;regulation of biosynthetic process;regulation of cellular biosynthetic process;regulation of cellular macromolecule biosynthetic process;regulation of cellular metabolic process;regulation of cellular process;regulation of gene expression;regulation of macromolecule biosynthetic process;regulation of macromolecule metabolic process;regulation of metabolic process;regulation of nitrogen compound metabolic process;regulation of nucleobase-containing compound metabolic process;regulation of primary metabolic process;regulation of reproductive process;regulation of RNA metabolic process;regulation of transcription, DNA-dependent;regulation of viral genome replication;regulation of viral reproduction;RNA metabolic process;RNA processing;RNA splicing;RNA splicing, via transesterification reactions;RNA splicing, via transesterification reactions with bulged adenosine as nucleophile	-0.211785	0.448184		0.406287	-0.177115	-0.49546	0.0795519		1.1509	-0.434927	2.32207	2.59242	2.10387	2.38704	1.92863	1.99494
2	2	2	27.9	27.9	27.9	12.388	0	14.939	88769000	3	Q9NYM9	Q9NYM9	BET1-like protein	BET1L			cellular process;endosome transport;establishment of localization;establishment of localization in cell;establishment of protein localization;intracellular transport;protein transport;retrograde transport, endosome to Golgi;transport;vesicle-mediated transport	-0.211579	0.411136		0.704894	-0.190414	-0.241637	0.28645		0.707004	-0.214499	-1.13938	-0.956598	-1.32283	-1.19631	-1.37712	-1.20214
2	2	2	4	4	4	61.87	0	44.206	56297000	2	P43155-3;P43155-2;P43155	P43155-3;P43155-2;P43155	Carnitine O-acetyltransferase	CRAT	+	Known mitochondrial	amine metabolic process;betaine metabolic process;carboxylic acid catabolic process;carboxylic acid metabolic process;carnitine metabolic process;carnitine metabolic process, CoA-linked;catabolic process;cellular amine metabolic process;cellular amino acid metabolic process;cellular catabolic process;cellular ketone metabolic process;cellular lipid catabolic process;cellular lipid metabolic process;cellular metabolic process;cellular nitrogen compound metabolic process;cellular process;establishment of localization;fatty acid beta-oxidation;fatty acid beta-oxidation using acyl-CoA oxidase;fatty acid catabolic process;fatty acid metabolic process;fatty acid oxidation;lipid catabolic process;lipid metabolic process;lipid modification;lipid oxidation;metabolic process;monocarboxylic acid catabolic process;monocarboxylic acid metabolic process;nitrogen compound metabolic process;organic acid catabolic process;organic acid metabolic process;oxidation-reduction process;oxoacid metabolic process;primary metabolic process;small molecule catabolic process;small molecule metabolic process;transport	-0.211425	0.368587		1.85515	-0.206219	0.112055	0.599627		0.417916	0.101794	0.768064	0.718603	0.526842	0.536976	0.757668	0.95311
2	2	2	6.6	6.6	6.6	46.637	0	11.414	60980000	2	P43034	P43034	Platelet-activating factor acetylhydrolase IB subunit alpha	PAFAH1B1			acrosome assembly;actin cytoskeleton organization;actin filament-based process;adult behavior;adult locomotory behavior;alcohol metabolic process;ameboidal cell migration;amine metabolic process;anatomical structure development;anatomical structure formation involved in morphogenesis;anatomical structure morphogenesis;axon cargo transport;axonogenesis;behavior;biological regulation;brain morphogenesis;catabolic process;cell communication;cell cycle phase;cell cycle process;cell differentiation;cell division;cell migration;cell motility;cell part morphogenesis;cell projection morphogenesis;cell projection organization;cell proliferation;cell-cell signaling;cellular amine metabolic process;cellular biogenic amine metabolic process;cellular component assembly;cellular component assembly at cellular level;cellular component assembly involved in morphogenesis;cellular component disassembly;cellular component disassembly at cellular level;cellular component morphogenesis;cellular component movement;cellular component organization;cellular component organization at cellular level;cellular component organization or biogenesis;cellular component organization or biogenesis at cellular level;cellular developmental process;cellular lipid metabolic process;cellular localization;cellular membrane organization;cellular metabolic process;cellular nitrogen compound metabolic process;cellular process;cellular process involved in reproduction;cellular process involved in reproduction in multicellular organism;central nervous system neuron axonogenesis;central nervous system neuron differentiation;central nervous system projection neuron axonogenesis;cerebral cortex neuron differentiation;cognition;corpus callosum morphogenesis;cytoskeleton organization;cytoskeleton-dependent intracellular transport;developmental process;developmental process involved in reproduction;establishment of centrosome localization;establishment of localization;establishment of localization in cell;establishment of mitotic spindle localization;establishment of mitotic spindle orientation;establishment of nucleus localization;establishment of organelle localization;establishment of protein localization;establishment of spindle localization;establishment of spindle orientation;ethanolamine-containing compound metabolic process;G2/M transition of mitotic cell cycle;glycerolipid metabolic process;glycerophospholipid metabolic process;hippocampus development;intracellular transport;layer formation in cerebral cortex;learning or memory;lipid catabolic process;lipid metabolic process;localization;locomotion;locomotory behavior;membrane disassembly;membrane organization;metabolic process;microtubule cytoskeleton organization;microtubule organizing center organization;microtubule-based movement;microtubule-based process;microtubule-based transport;mitosis;multicellular organismal process;negative regulation of biological process;negative regulation of cell communication;negative regulation of cell projection organization;negative regulation of cellular component organization;negative regulation of cellular process;negative regulation of intracellular protein kinase cascade;negative regulation of JNK cascade;negative regulation of MAPKKK cascade;negative regulation of neuron projection development;negative regulation of response to stimulus;negative regulation of signal transduction;negative regulation of signaling;negative regulation of stress-activated protein kinase signaling cascade;neural precursor cell proliferation;neuroblast proliferation;neurological system process;neuromuscular process;neuromuscular process controlling balance;neuron differentiation;neuron migration;neuron projection morphogenesis;nitrogen compound metabolic process;nuclear division;nuclear envelope disassembly;nuclear envelope organization;nuclear migration;organ morphogenesis;organelle fission;organelle localization;organelle organization;organelle transport along microtubule;organophosphate metabolic process;phospholipid metabolic process;platelet activating factor metabolic process;positive regulation of axon extension;positive regulation of axonogenesis;positive regulation of biological process;positive regulation of cell communication;positive regulation of cell cycle;positive regulation of cell development;positive regulation of cell differentiation;positive regulation of cell growth;positive regulation of cell projection organization;positive regulation of cellular component organization;positive regulation of cellular process;positive regulation of cytokine-mediated signaling pathway;positive regulation of developmental growth;positive regulation of developmental process;positive regulation of growth;positive regulation of mitotic cell cycle;positive regulation of neurogenesis;positive regulation of response to cytokine stimulus;positive regulation of response to stimulus;positive regulation of signal transduction;positive regulation of signaling;primary metabolic process;protein secretion;protein transport;regulation of anatomical structure morphogenesis;regulation of axon extension;regulation of axonogenesis;regulation of biological process;regulation of catabolic process;regulation of catalytic activity;regulation of cell communication;regulation of cell cycle;regulation of cell development;regulation of cell differentiation;regulation of cell growth;regulation of cell morphogenesis;regulation of cell morphogenesis involved in differentiation;regulation of cell projection organization;regulation of cellular catabolic process;regulation of cellular component organization;regulation of cellular metabolic process;regulation of cellular process;regulation of cellular response to stress;regulation of cytokine-mediated signaling pathway;regulation of developmental growth;regulation of developmental process;regulation of extent of cell growth;regulation of growth;regulation of GTP catabolic process;regulation of GTPase activity;regulation of hydrolase activity;regulation of intracellular protein kinase cascade;regulation of JNK cascade;regulation of MAPKKK cascade;regulation of metabolic process;regulation of mitotic cell cycle;regulation of molecular function;regulation of multicellular organismal development;regulation of multicellular organismal process;regulation of nervous system development;regulation of neurogenesis;regulation of neuron differentiation;regulation of neuron projection development;regulation of nitrogen compound metabolic process;regulation of nucleobase-containing compound metabolic process;regulation of nucleotide catabolic process;regulation of nucleotide metabolic process;regulation of primary metabolic process;regulation of purine nucleotide catabolic process;regulation of Ras GTPase activity;regulation of response to cytokine stimulus;regulation of response to stimulus;regulation of response to stress;regulation of Rho GTPase activity;regulation of signal transduction;regulation of signaling;regulation of stress-activated protein kinase signaling cascade;reproductive process;response to stimulus;retrograde axon cargo transport;secretion;secretion by cell;signaling;small molecule metabolic process;stem cell division;synaptic transmission;system process;transport;vesicle localization;vesicle transport along microtubule	-0.210678	0.408223		0.777967	-0.191727	0.302762	0.190781		1.05673	0.276209	-0.495995	-0.303749	-0.633585	-0.587515	-0.0955505	-0.0986691
3	2	2	2.2	1.8	1.8	236.13	0	14.304	13713000	2	Q8N4C6-4;Q8N4C6-9;Q8N4C6-2;Q8N4C6;Q8N4C6-5;Q8N4C6-10;Q8N4C6-7;Q8N4C6-6;Q8N4C6-11	Q8N4C6-4;Q8N4C6-9;Q8N4C6-2;Q8N4C6;Q8N4C6-5;Q8N4C6-10;Q8N4C6-7;Q8N4C6-6;Q8N4C6-11	Ninein	NIN			biological regulation;cellular component organization;cellular component organization at cellular level;cellular component organization or biogenesis;cellular component organization or biogenesis at cellular level;cellular localization;cellular process;centrosome localization;centrosome-templated microtubule nucleation;cytoskeleton organization;localization;maintenance of location;maintenance of location in cell;maintenance of protein location;maintenance of protein location in cell;microtubule anchoring;microtubule anchoring at centrosome;microtubule anchoring at microtubule organizing center;microtubule cytoskeleton organization;microtubule nucleation;microtubule-based process;organelle localization;organelle organization;regulation of biological quality	-0.210402	0.458003		0.366341	-0.173233	-0.321185	0.171199		1.10803	-0.293223	-3.87655	-3.94643	-4.3336	-3.91019	-4.14395	-4.32141
1	1	1	3.2	3.2	3.2	41.239	0.001003	6.8213	74972000	2	P83111-2;P83111	P83111-2;P83111	Serine beta-lactamase-like protein LACTB, mitochondrial	LACTB	+	Known mitochondrial		-0.210366	0.519824		0.206026	-0.154157	0.67697	0.0661919		0.576466	0.469518	-3.00833	-2.72538	-2.74116	-3.41327	-2.60846	-1.7713
3	3	3	1.1	1.1	1.1	516.34	0	17.047	32228000	2	Q9P2P6	Q9P2P6	StAR-related lipid transfer protein 9	STARD9			cellular component assembly;cellular component assembly at cellular level;cellular component movement;cellular component organization;cellular component organization at cellular level;cellular component organization or biogenesis;cellular component organization or biogenesis at cellular level;cellular process;cytoskeleton organization;microtubule cytoskeleton organization;microtubule-based movement;microtubule-based process;organelle assembly;organelle organization;spindle assembly;spindle organization	-0.21034	0.578386		0.134466	-0.136726	-1.01026	0.0377803	+	0.730779	-0.669254	-6.09149	-7.06579	-7.01826	-6.55971	-7.73826	-7.43955
6	6	6	36.5	36.5	36.5	24.327	0	47.252	575020000	7	Q9UKK9	Q9UKK9	ADP-sugar pyrophosphatase	NUDT5	+		alcohol catabolic process;alcohol metabolic process;carbohydrate catabolic process;carbohydrate metabolic process;catabolic process;cellular carbohydrate catabolic process;cellular carbohydrate metabolic process;cellular catabolic process;cellular metabolic process;cellular nitrogen compound catabolic process;cellular nitrogen compound metabolic process;cellular process;D-ribose catabolic process;D-ribose metabolic process;heterocycle catabolic process;heterocycle metabolic process;metabolic process;monosaccharide catabolic process;monosaccharide metabolic process;nitrogen compound metabolic process;nucleobase-containing compound catabolic process;nucleobase-containing compound metabolic process;nucleobase-containing small molecule catabolic process;nucleobase-containing small molecule metabolic process;nucleoside diphosphate catabolic process;nucleoside diphosphate metabolic process;nucleoside phosphate metabolic process;nucleotide catabolic process;nucleotide metabolic process;pentose catabolic process;pentose metabolic process;primary metabolic process;ribonucleoside diphosphate catabolic process;ribonucleoside diphosphate metabolic process;ribonucleotide catabolic process;ribonucleotide metabolic process;small molecule catabolic process;small molecule metabolic process	-0.208953	0.409775		0.801525	-0.190887	0.301079	0.19398		1.07109	0.275257	1.59767	1.78437	1.4665	1.49764	1.98282	2.00138
1	1	1	4.2	4.2	4.2	62.281	0.00056465	10.714	0	1	Q6UWW8	Q6UWW8	Carboxylesterase 3	CES3				-0.208882	0.531111		0.194662	-0.151225	-1.01017	0.0221138	+	1.6464	-0.875064	-4.3838	-4.50107	-5.02805	-4.27459	-5.30978	-5.59544
1	1	1	9.9	9.9	9.9	17.174	0.00051387	7.1857	43582000	1	P62256-2;P62256	P62256-2;P62256	Ubiquitin-conjugating enzyme E2 H	UBE2H		Predicted mitochondrial	catabolic process;cellular catabolic process;cellular macromolecule catabolic process;cellular macromolecule metabolic process;cellular metabolic process;cellular process;cellular protein metabolic process;macromolecule catabolic process;macromolecule metabolic process;macromolecule modification;metabolic process;modification-dependent macromolecule catabolic process;modification-dependent protein catabolic process;primary metabolic process;protein K11-linked ubiquitination;protein K48-linked ubiquitination;protein metabolic process;protein modification by small protein conjugation;protein modification by small protein conjugation or removal;protein modification process;protein polyubiquitination;protein ubiquitination;proteolysis;proteolysis involved in cellular protein catabolic process;ubiquitin-dependent protein catabolic process	-0.208707	0.575997		0.139134	-0.137511	-0.562621	0.105253		0.424654	-0.375487	-2.10251	-1.77851	-2.64097	-1.65747	-2.03182	-2.97445
14	14	14	33	33	33	50.118	0	95.66	3089300000	18	P26641;P26641-2	P26641;P26641-2	Elongation factor 1-gamma	EEF1G		Predicted mitochondrial	multi-organism process;response to biotic stimulus;response to other organism;response to stimulus;response to virus	-0.208158	0.391048		1.32183	-0.198786	0.212594	0.313421		1.32314	0.202843	3.24293	3.32218	3.04885	3.09995	3.46793	3.52237
7	3	1	27.1	12	3.9	32.847	0	22.896	156110000	4	P09493-4;P09493;P09493-6;P09493-9;P09493-3;P09493-10	P09493-4;P09493;P09493-6;P09493-9;P09493-3;P09493-10	Tropomyosin alpha-1 chain	TPM1			actin cytoskeleton organization;actin filament-based movement;actin filament-based process;actin-mediated cell contraction;actin-myosin filament sliding;actomyosin structure organization;anatomical structure morphogenesis;biological regulation;cardiac muscle contraction;cardiac muscle tissue morphogenesis;cell projection organization;cellular component movement;cellular component organization;cellular component organization at cellular level;cellular component organization or biogenesis;cellular component organization or biogenesis at cellular level;cellular process;cellular response to chemical stimulus;cellular response to oxidative stress;cellular response to reactive oxygen species;cellular response to stimulus;cellular response to stress;chordate embryonic development;cytoskeleton organization;developmental process;embryo development;embryo development ending in birth or egg hatching;in utero embryonic development;multicellular organismal process;muscle contraction;muscle filament sliding;muscle system process;muscle tissue morphogenesis;negative regulation of biological process;negative regulation of cell migration;negative regulation of cell motility;negative regulation of cellular component movement;negative regulation of cellular process;negative regulation of locomotion;organelle organization;positive regulation of actin filament bundle assembly;positive regulation of ATPase activity;positive regulation of biological process;positive regulation of catalytic activity;positive regulation of cell adhesion;positive regulation of cellular component organization;positive regulation of cellular process;positive regulation of cytoskeleton organization;positive regulation of heart contraction;positive regulation of heart rate;positive regulation of heart rate by epinephrine;positive regulation of hydrolase activity;positive regulation of molecular function;positive regulation of multicellular organismal process;positive regulation of organelle organization;positive regulation of stress fiber assembly;regulation of actin cytoskeleton organization;regulation of actin filament bundle assembly;regulation of actin filament-based process;regulation of ATPase activity;regulation of biological process;regulation of biological quality;regulation of catabolic process;regulation of catalytic activity;regulation of cell adhesion;regulation of cell migration;regulation of cell motility;regulation of cellular catabolic process;regulation of cellular component biogenesis;regulation of cellular component movement;regulation of cellular component organization;regulation of cellular metabolic process;regulation of cellular process;regulation of cytoskeleton organization;regulation of heart contraction;regulation of heart rate;regulation of heart rate by chemical signal;regulation of hydrolase activity;regulation of localization;regulation of locomotion;regulation of metabolic process;regulation of molecular function;regulation of multicellular organismal process;regulation of muscle contraction;regulation of muscle system process;regulation of nitrogen compound metabolic process;regulation of nucleobase-containing compound metabolic process;regulation of nucleotide catabolic process;regulation of nucleotide metabolic process;regulation of organelle organization;regulation of primary metabolic process;regulation of purine nucleotide catabolic process;regulation of stress fiber assembly;regulation of system process;response to chemical stimulus;response to inorganic substance;response to oxidative stress;response to reactive oxygen species;response to stimulus;response to stress;response to wounding;ruffle organization;sarcomere organization;striated muscle contraction;system process;tissue morphogenesis;ventricular cardiac muscle tissue morphogenesis;wound healing	-0.208094	0.391276		1.2051	-0.197329	0.167252	0.433193		0.740225	0.154416	-0.320112	-0.212114	-0.481939	-0.466475	-0.16206	-0.0356636
2	2	2	11.6	11.6	11.6	46.192	0	313.39	43091000	2	O94864;O94864-2;O94864-4	O94864;O94864-2;O94864-4	STAGA complex 65 subunit gamma	SUPT7L			biological regulation;biosynthetic process;cellular biosynthetic process;cellular component organization;cellular component organization at cellular level;cellular component organization or biogenesis;cellular component organization or biogenesis at cellular level;cellular macromolecule biosynthetic process;cellular macromolecule metabolic process;cellular metabolic process;cellular nitrogen compound metabolic process;cellular process;cellular protein metabolic process;chromatin modification;chromatin organization;chromosome organization;covalent chromatin modification;histone acetylation;histone H3 acetylation;histone modification;internal peptidyl-lysine acetylation;internal protein amino acid acetylation;macromolecule biosynthetic process;macromolecule metabolic process;macromolecule modification;maintenance of location;maintenance of location in cell;maintenance of protein localization to organelle;maintenance of protein location;maintenance of protein location in cell;maintenance of protein location in nucleus;metabolic process;nitrogen compound metabolic process;nucleic acid metabolic process;nucleobase-containing compound metabolic process;organelle organization;peptidyl-amino acid modification;peptidyl-lysine acetylation;peptidyl-lysine modification;primary metabolic process;protein acetylation;protein acylation;protein metabolic process;protein modification process;regulation of biological process;regulation of biological quality;regulation of biosynthetic process;regulation of cellular biosynthetic process;regulation of cellular macromolecule biosynthetic process;regulation of cellular metabolic process;regulation of cellular process;regulation of gene expression;regulation of macromolecule biosynthetic process;regulation of macromolecule metabolic process;regulation of metabolic process;regulation of nitrogen compound metabolic process;regulation of nucleobase-containing compound metabolic process;regulation of primary metabolic process;regulation of RNA metabolic process;regulation of transcription, DNA-dependent;RNA biosynthetic process;RNA metabolic process;transcription, DNA-dependent	-0.207559	0.432566		0.577122	-0.182821	0.278713	0.235003		0.71104	0.243418	-3.9628	-3.69422	-4.01953	-4.0526	-3.60448	-3.49512
4	4	4	5.1	5.1	5.1	144.73	0	29.127	214430000	5	O15067	O15067	Phosphoribosylformylglycinamidine synthase	PFAS			amine metabolic process;biosynthetic process;carboxylic acid metabolic process;cellular amine metabolic process;cellular amino acid metabolic process;cellular aromatic compound metabolic process;cellular biosynthetic process;cellular ketone metabolic process;cellular metabolic process;cellular nitrogen compound biosynthetic process;cellular nitrogen compound metabolic process;cellular process;'de novo' IMP biosynthetic process;glutamine family amino acid metabolic process;glutamine metabolic process;heterocycle biosynthetic process;heterocycle metabolic process;IMP biosynthetic process;IMP metabolic process;metabolic process;nitrogen compound metabolic process;nucleobase metabolic process;nucleobase-containing compound biosynthetic process;nucleobase-containing compound metabolic process;nucleobase-containing small molecule metabolic process;nucleoside monophosphate biosynthetic process;nucleoside monophosphate metabolic process;nucleoside phosphate metabolic process;nucleotide biosynthetic process;nucleotide metabolic process;organic acid metabolic process;oxoacid metabolic process;primary metabolic process;purine base metabolic process;purine nucleoside monophosphate biosynthetic process;purine nucleoside monophosphate metabolic process;purine nucleotide biosynthetic process;purine nucleotide metabolic process;purine ribonucleoside monophosphate biosynthetic process;purine ribonucleoside monophosphate metabolic process;purine ribonucleotide biosynthetic process;purine ribonucleotide metabolic process;purine-containing compound biosynthetic process;purine-containing compound metabolic process;response to chemical stimulus;response to drug;response to stimulus;ribonucleoside monophosphate biosynthetic process;ribonucleoside monophosphate metabolic process;ribonucleotide biosynthetic process;ribonucleotide metabolic process;small molecule metabolic process	-0.206961	0.405379		0.968285	-0.192703	0.254355	0.254445		0.942738	0.232463	0.534342	0.387484	0.244865	0.263039	0.656303	0.774233
14	14	14	17.7	17.7	17.7	131.61	0	285.78	650210000	17	Q76FK4;Q76FK4-4;Q76FK4-2	Q76FK4;Q76FK4-4;Q76FK4-2	Nucleolar protein 8	NOL8			biological regulation;biosynthetic process;cellular biosynthetic process;cellular macromolecule biosynthetic process;cellular macromolecule metabolic process;cellular metabolic process;cellular nitrogen compound metabolic process;cellular process;DNA metabolic process;DNA replication;macromolecule biosynthetic process;macromolecule metabolic process;metabolic process;ncRNA metabolic process;ncRNA processing;nitrogen compound metabolic process;nucleic acid metabolic process;nucleobase-containing compound metabolic process;positive regulation of biological process;positive regulation of cell growth;positive regulation of cellular process;positive regulation of growth;primary metabolic process;regulation of biological process;regulation of cell growth;regulation of cellular component organization;regulation of cellular process;regulation of growth;RNA metabolic process;RNA processing;rRNA metabolic process;rRNA processing	-0.206602	0.442033		0.535108	-0.180346	-0.224613	0.321023		0.648851	-0.198898	1.81061	2.0513	1.64243	1.80628	1.6591	1.75358
21	21	1	29.4	29.4	3.4	73.744	0	184.59	10181000000	35	Q14978-3	Q14978-3	Nucleolar and coiled-body phosphoprotein 1	NOLC1			cell cycle phase;cell cycle process;cellular component organization;cellular component organization at cellular level;cellular component organization or biogenesis;cellular component organization or biogenesis at cellular level;cellular macromolecule metabolic process;cellular metabolic process;cellular nitrogen compound metabolic process;cellular process;macromolecule metabolic process;metabolic process;mitosis;ncRNA metabolic process;ncRNA processing;nitrogen compound metabolic process;nuclear division;nucleic acid metabolic process;nucleobase-containing compound metabolic process;nucleolus organization;nucleus organization;organelle fission;organelle organization;primary metabolic process;RNA metabolic process;RNA processing;rRNA metabolic process;rRNA processing	-0.206421	0.4447		0.522183	-0.179635	-0.461517	0.0926857		1.02746	-0.400503	4.68719	4.92216	4.50644	4.69007	4.24618	4.44014
4	4	4	11	11	11	70.86	0	30.065	491290000	5	Q9UFC0	Q9UFC0	Leucine-rich repeat and WD repeat-containing protein 1	LRWD1			cell cycle phase;cell cycle process;cellular component organization;cellular component organization at cellular level;cellular component organization or biogenesis;cellular component organization or biogenesis at cellular level;cellular macromolecule metabolic process;cellular metabolic process;cellular nitrogen compound metabolic process;cellular process;chromatin modification;chromatin organization;chromosome organization;DNA metabolic process;DNA-dependent DNA replication initiation;establishment of localization;establishment of protein localization;establishment of protein localization to chromatin;establishment of protein localization to chromosome;establishment of protein localization to organelle;G1 phase;G1 phase of mitotic cell cycle;macromolecule metabolic process;metabolic process;nitrogen compound metabolic process;nucleic acid metabolic process;nucleobase-containing compound metabolic process;organelle organization;primary metabolic process	-0.206118	0.429987		0.651828	-0.184354	-0.0231047	0.91601		0.0511481	-0.0201587	0.192917	0.426378	0.085907	0.121153	0.19862	0.374466
3	3	3	34.3	34.3	34.3	8.2178	0	18.818	1163700000	3	P63173	P63173	60S ribosomal protein L38	RPL38			anatomical structure morphogenesis;biosynthetic process;catabolic process;cellular biosynthetic process;cellular catabolic process;cellular component disassembly;cellular component disassembly at cellular level;cellular component organization;cellular component organization at cellular level;cellular component organization or biogenesis;cellular component organization or biogenesis at cellular level;cellular macromolecular complex disassembly;cellular macromolecular complex subunit organization;cellular macromolecule biosynthetic process;cellular macromolecule catabolic process;cellular macromolecule metabolic process;cellular metabolic process;cellular nitrogen compound metabolic process;cellular process;cellular process involved in reproduction;cellular protein complex disassembly;cotranslational protein targeting to membrane;developmental process;embryonic morphogenesis;establishment of localization;establishment of localization in cell;establishment of protein localization;establishment of protein localization in endoplasmic reticulum;establishment of protein localization to organelle;intracellular protein transport;intracellular transport;macromolecular complex disassembly;macromolecular complex subunit organization;macromolecule biosynthetic process;macromolecule catabolic process;macromolecule metabolic process;metabolic process;middle ear morphogenesis;mRNA catabolic process;mRNA metabolic process;multicellular organismal process;neurological system process;nitrogen compound metabolic process;nuclear-transcribed mRNA catabolic process;nuclear-transcribed mRNA catabolic process, nonsense-mediated decay;nucleic acid metabolic process;nucleobase-containing compound metabolic process;ossification;primary metabolic process;protein complex disassembly;protein complex subunit organization;protein targeting;protein targeting to ER;protein targeting to membrane;protein transport;reproductive process;RNA biosynthetic process;RNA catabolic process;RNA metabolic process;sensory perception;sensory perception of mechanical stimulus;sensory perception of sound;SRP-dependent cotranslational protein targeting to membrane;system process;translational elongation;translational initiation;translational termination;transport;viral transcription	-0.20599	0.431389		0.651783	-0.18425	-0.272532	0.208263		2.01086	-0.265338	2.38579	2.39377	2.06587	2.30171	2.09043	2.14407
1	1	1	4.1	4.1	4.1	45.083	0.0012444	6.7249	47376000	1	O14763-2;O14763	O14763-2;O14763	Tumor necrosis factor receptor superfamily member 10B	TNFRSF10B			activation of caspase activity;activation of NF-kappaB-inducing kinase activity;activation of protein kinase activity;apoptosis;apoptosis in response to endoplasmic reticulum stress;biological regulation;cell death;cellular process;cellular response to abiotic stimulus;cellular response to external stimulus;cellular response to mechanical stimulus;cellular response to stimulus;death;induction of apoptosis;induction of apoptosis by extracellular signals;induction of apoptosis via death domain receptors;induction of programmed cell death;positive regulation of apoptosis;positive regulation of biological process;positive regulation of caspase activity;positive regulation of catalytic activity;positive regulation of cell communication;positive regulation of cell death;positive regulation of cellular process;positive regulation of hydrolase activity;positive regulation of I-kappaB kinase/NF-kappaB cascade;positive regulation of intracellular protein kinase cascade;positive regulation of kinase activity;positive regulation of molecular function;positive regulation of peptidase activity;positive regulation of programmed cell death;positive regulation of protein kinase activity;positive regulation of protein serine/threonine kinase activity;positive regulation of response to stimulus;positive regulation of signal transduction;positive regulation of signaling;positive regulation of transferase activity;programmed cell death;regulation of apoptosis;regulation of biological process;regulation of catalytic activity;regulation of cell communication;regulation of cell death;regulation of cellular metabolic process;regulation of cellular process;regulation of cellular protein metabolic process;regulation of cysteine-type endopeptidase activity;regulation of cysteine-type endopeptidase activity involved in apoptotic process;regulation of endopeptidase activity;regulation of hydrolase activity;regulation of I-kappaB kinase/NF-kappaB cascade;regulation of intracellular protein kinase cascade;regulation of kinase activity;regulation of macromolecule metabolic process;regulation of metabolic process;regulation of molecular function;regulation of peptidase activity;regulation of phosphate metabolic process;regulation of phosphorus metabolic process;regulation of phosphorylation;regulation of primary metabolic process;regulation of programmed cell death;regulation of protein kinase activity;regulation of protein metabolic process;regulation of protein modification process;regulation of protein phosphorylation;regulation of protein serine/threonine kinase activity;regulation of response to stimulus;regulation of signal transduction;regulation of signaling;regulation of transferase activity;response to abiotic stimulus;response to external stimulus;response to mechanical stimulus;response to stimulus	-0.20509	0.445199		0.533834	-0.179138	-0.226611	0.327175		0.554486	-0.196374	-3.27165	-3.00694	-3.40328	-3.28548	-3.44458	-3.28723
4	4	4	30.8	30.8	30.8	15.069	0	23.486	739040000	4	P62847-2;P62847-3;P62847;P62847-4	P62847-2;P62847-3;P62847;P62847-4	40S ribosomal protein S24	RPS24			biological regulation;biosynthetic process;catabolic process;cellular biosynthetic process;cellular catabolic process;cellular component disassembly;cellular component disassembly at cellular level;cellular component organization;cellular component organization at cellular level;cellular component organization or biogenesis;cellular component organization or biogenesis at cellular level;cellular macromolecular complex disassembly;cellular macromolecular complex subunit organization;cellular macromolecule biosynthetic process;cellular macromolecule catabolic process;cellular macromolecule metabolic process;cellular metabolic process;cellular nitrogen compound metabolic process;cellular process;cellular process involved in reproduction;cellular protein complex disassembly;cotranslational protein targeting to membrane;erythrocyte homeostasis;establishment of localization;establishment of localization in cell;establishment of protein localization;establishment of protein localization in endoplasmic reticulum;establishment of protein localization to organelle;homeostasis of number of cells;homeostatic process;intracellular protein transport;intracellular transport;macromolecular complex disassembly;macromolecular complex subunit organization;macromolecule biosynthetic process;macromolecule catabolic process;macromolecule metabolic process;maturation of SSU-rRNA;maturation of SSU-rRNA from tricistronic rRNA transcript (SSU-rRNA, 5.8S rRNA, LSU-rRNA);metabolic process;mRNA catabolic process;mRNA metabolic process;ncRNA metabolic process;ncRNA processing;nitrogen compound metabolic process;nuclear-transcribed mRNA catabolic process;nuclear-transcribed mRNA catabolic process, nonsense-mediated decay;nucleic acid metabolic process;nucleobase-containing compound metabolic process;primary metabolic process;protein complex disassembly;protein complex subunit organization;protein targeting;protein targeting to ER;protein targeting to membrane;protein transport;regulation of biological quality;reproductive process;RNA biosynthetic process;RNA catabolic process;RNA metabolic process;RNA processing;rRNA metabolic process;rRNA processing;SRP-dependent cotranslational protein targeting to membrane;translational elongation;translational initiation;translational termination;transport;viral transcription	-0.204895	0.406447		1.05943	-0.192421	-0.235252	0.307405		0.606144	-0.205342	1.66659	1.56792	1.3703	1.45442	1.24495	1.51905
1	1	1	8.4	8.4	8.4	20.214	0.00055913	9.8891	91797000	1	O75663-2;O75663	O75663-2;O75663	TIP41-like protein	TIPRL			biological regulation;cell cycle checkpoint;cellular process;cellular response to stimulus;cellular response to stress;DNA damage checkpoint;DNA integrity checkpoint;negative regulation of catalytic activity;negative regulation of hydrolase activity;negative regulation of molecular function;negative regulation of phosphatase activity;negative regulation of phosphoprotein phosphatase activity;negative regulation of protein phosphatase type 2A activity;regulation of biological process;regulation of catalytic activity;regulation of cell cycle;regulation of cell cycle arrest;regulation of cell cycle process;regulation of cellular metabolic process;regulation of cellular process;regulation of dephosphorylation;regulation of hydrolase activity;regulation of lipase activity;regulation of lipoprotein lipase activity;regulation of metabolic process;regulation of molecular function;regulation of phosphatase activity;regulation of phosphate metabolic process;regulation of phosphoprotein phosphatase activity;regulation of phosphorus metabolic process;regulation of protein phosphatase type 2A activity;response to DNA damage stimulus;response to stimulus;response to stress	-0.204856	0.46208		0.395105	-0.171505	0.450446	0.104285		0.837566	0.377415	-2.14401	-1.76751	-2.11186	-2.20937	-1.55009	-1.46054
3	3	3	41.8	41.8	41.8	19.863	0	41.944	146040000	4	P55327-2;P55327-4;P55327;P55327-7;P55327-5;P55327-6;P55327-3;P55327-8	P55327-2;P55327-4;P55327;P55327-7;P55327-5;P55327-6;P55327-3	Tumor protein D52	TPD52			anatomical structure morphogenesis;B cell activation;B cell differentiation;cell activation;cell differentiation;cellular developmental process;cellular process;developmental process;establishment of localization;immune system process;leukocyte activation;leukocyte differentiation;lymphocyte activation;lymphocyte differentiation;secretion;transport	-0.204565	0.498392		0.279313	-0.161272	0.60519	0.0629903		0.83933	0.480571	-1.40998	-0.895113	-1.28102	-1.4332	-0.578537	-0.516174
28	1	1	69.1	7.8	7.8	50.976	0.0005493	8.6335	713740000	1	P61978;P61978-2	P61978;P61978-2	Heterogeneous nuclear ribonucleoprotein K	HNRNPK		Known mitochondrial	biological regulation;cellular macromolecule metabolic process;cellular metabolic process;cellular nitrogen compound metabolic process;cellular process;cellular response to stimulus;interaction with host;interspecies interaction between organisms;macromolecule metabolic process;metabolic process;mRNA metabolic process;mRNA processing;multi-organism process;nitrogen compound metabolic process;nuclear mRNA splicing, via spliceosome;nucleic acid metabolic process;nucleobase-containing compound metabolic process;positive regulation of biological process;positive regulation of biosynthetic process;positive regulation of cellular biosynthetic process;positive regulation of cellular component organization;positive regulation of cellular metabolic process;positive regulation of cellular process;positive regulation of endocytosis;positive regulation of gene expression;positive regulation of low-density lipoprotein particle receptor biosynthetic process;positive regulation of macromolecule biosynthetic process;positive regulation of macromolecule metabolic process;positive regulation of metabolic process;positive regulation of nitrogen compound metabolic process;positive regulation of nucleobase-containing compound metabolic process;positive regulation of receptor biosynthetic process;positive regulation of receptor-mediated endocytosis;positive regulation of RNA metabolic process;positive regulation of transcription from RNA polymerase II promoter;positive regulation of transcription, DNA-dependent;positive regulation of transport;primary metabolic process;regulation of biological process;regulation of biosynthetic process;regulation of cellular biosynthetic process;regulation of cellular component organization;regulation of cellular macromolecule biosynthetic process;regulation of cellular metabolic process;regulation of cellular process;regulation of endocytosis;regulation of gene expression;regulation of lipid transport;regulation of lipid transport by positive regulation of transcription from RNA polymerase II promoter;regulation of lipid transport by regulation of transcription from RNA polymerase II promoter;regulation of lipoprotein particle clearance;regulation of localization;regulation of low-density lipoprotein particle clearance;regulation of low-density lipoprotein particle receptor biosynthetic process;regulation of macromolecule biosynthetic process;regulation of macromolecule metabolic process;regulation of metabolic process;regulation of multicellular organismal process;regulation of nitrogen compound metabolic process;regulation of nucleobase-containing compound metabolic process;regulation of primary metabolic process;regulation of receptor biosynthetic process;regulation of receptor-mediated endocytosis;regulation of RNA metabolic process;regulation of transcription from RNA polymerase II promoter;regulation of transcription, DNA-dependent;regulation of transport;regulation of vesicle-mediated transport;reproductive process;response to stimulus;RNA metabolic process;RNA processing;RNA splicing;RNA splicing, via transesterification reactions;RNA splicing, via transesterification reactions with bulged adenosine as nucleophile;signal transduction;viral reproductive process;virus-host interaction	-0.204305	0.52574		0.216526	-0.152646	0.296048	0.277794		0.317153	0.220032	-1.64321	-0.984327	-1.44061	-1.59553	-1.12176	-0.913677
5	5	5	15.1	15.1	15.1	75.245	0	306.16	124380000	7	Q9H334-7;Q9H334;Q9H334-4;Q9H334-8;Q9H334-6;Q9H334-3	Q9H334-7;Q9H334;Q9H334-4;Q9H334-8;Q9H334-6;Q9H334-3	Forkhead box protein P1	FOXP1			anatomical structure development;B cell activation;B cell differentiation;biological regulation;cardiac cell differentiation;cardiac muscle cell differentiation;cell activation;cell differentiation;cellular developmental process;cellular macromolecule metabolic process;cellular metabolic process;cellular nitrogen compound metabolic process;cellular process;developmental process;DNA metabolic process;DNA recombination;embryo development;immature B cell differentiation;immune system process;immunoglobulin V(D)J recombination;leukocyte activation;leukocyte differentiation;lymphocyte activation;lymphocyte differentiation;macromolecule metabolic process;metabolic process;muscle cell differentiation;muscle tissue development;negative regulation of biological process;negative regulation of biosynthetic process;negative regulation of cellular biosynthetic process;negative regulation of cellular macromolecule biosynthetic process;negative regulation of cellular metabolic process;negative regulation of cellular process;negative regulation of gene expression;negative regulation of macromolecule biosynthetic process;negative regulation of macromolecule metabolic process;negative regulation of metabolic process;negative regulation of nitrogen compound metabolic process;negative regulation of nucleobase-containing compound metabolic process;negative regulation of RNA metabolic process;negative regulation of transcription, DNA-dependent;nitrogen compound metabolic process;nucleic acid metabolic process;nucleobase-containing compound metabolic process;pattern specification process;positive regulation of biological process;positive regulation of cell proliferation;positive regulation of cellular process;positive regulation of epithelial cell proliferation;positive regulation of epithelial cell proliferation involved in lung morphogenesis;positive regulation of immune effector process;positive regulation of immune system process;positive regulation of immunoglobulin production;positive regulation of mesenchymal cell proliferation;positive regulation of production of molecular mediator of immune response;pre-B cell differentiation;primary metabolic process;regulation of anatomical structure morphogenesis;regulation of biological process;regulation of biosynthetic process;regulation of cell proliferation;regulation of cellular biosynthetic process;regulation of cellular macromolecule biosynthetic process;regulation of cellular metabolic process;regulation of cellular process;regulation of developmental process;regulation of epithelial cell proliferation;regulation of epithelial cell proliferation involved in lung morphogenesis;regulation of gene expression;regulation of immune effector process;regulation of immune system process;regulation of immunoglobulin production;regulation of macromolecule biosynthetic process;regulation of macromolecule metabolic process;regulation of mesenchymal cell proliferation;regulation of metabolic process;regulation of molecular function;regulation of multicellular organismal development;regulation of multicellular organismal process;regulation of nitrogen compound metabolic process;regulation of nucleobase-containing compound metabolic process;regulation of organ morphogenesis;regulation of primary metabolic process;regulation of production of molecular mediator of immune response;regulation of RNA metabolic process;regulation of sequence-specific DNA binding transcription factor activity;regulation of transcription, DNA-dependent;skeletal muscle tissue development;smooth muscle tissue development;somatic cell DNA recombination;somatic diversification of immune receptors;somatic diversification of immune receptors via germline recombination within a single locus;somatic diversification of immunoglobulins;somatic recombination of immunoglobulin gene segments;striated muscle cell differentiation;striated muscle tissue development;tissue development;V(D)J recombination	-0.203954	0.433023		0.67103	-0.18322	-0.2706	0.258791		0.563227	-0.229143	-1.21582	-0.995142	-1.33457	-1.2843	-1.51946	-1.2327
1	1	1	4	4	4	56.613	0.0005339	7.9564	14816000	1	Q96RS6-3;Q96RS6-2;Q96RS6	Q96RS6-3;Q96RS6-2;Q96RS6	NudC domain-containing protein 1	NUDCD1				-0.203862	0.444758		0.559487	-0.17926	-0.161687	0.45078		0.720045	-0.149305	-2.75879	-2.59331	-2.98941	-2.77041	-2.83211	-2.84336
1	1	1	25.9	25.9	25.9	6.8862	0.0005401	8.2172	207650000	1	P58511	P58511	Small integral membrane protein 11	SMIM11				-0.203786	0.557171		0.171329	-0.143724	0.629863	0.0805376		0.513602	0.430627	-0.562464	-0.0111065	-0.176502	-0.80464	-0.0284843	0.71464
9	9	7	13.1	13.1	10.9	102.35	0	149.4	565310000	10	Q92973;Q92973-2;Q92973-3	Q92973;Q92973-2;Q92973-3	Transportin-1	TNPO1			cellular macromolecule metabolic process;cellular metabolic process;cellular nitrogen compound metabolic process;cellular process;establishment of localization;establishment of localization in cell;establishment of protein localization;gene expression;interaction with host;interspecies interaction between organisms;intracellular protein transport;intracellular transport;macromolecule metabolic process;metabolic process;mRNA metabolic process;multi-organism process;nitrogen compound metabolic process;nucleic acid metabolic process;nucleobase-containing compound metabolic process;primary metabolic process;protein import into nucleus, translocation;protein transport;reproductive process;RNA metabolic process;transport;viral reproductive process;virus-host interaction	-0.203378	0.437322		0.63593	-0.181646	-0.0625858	0.76307		0.18977	-0.0560344	0.830915	0.632336	0.461504	0.594992	0.607306	0.730774
4	4	4	7	7	7	89.908	0	37.932	178510000	4	Q14241	Q14241	Transcription elongation factor B polypeptide 3	TCEB3			biological regulation;biosynthetic process;cellular biosynthetic process;cellular macromolecule metabolic process;cellular metabolic process;cellular nitrogen compound metabolic process;cellular process;macromolecule metabolic process;metabolic process;nitrogen compound metabolic process;nucleic acid metabolic process;nucleobase-containing compound metabolic process;positive regulation of biological process;positive regulation of biosynthetic process;positive regulation of cellular biosynthetic process;positive regulation of cellular metabolic process;positive regulation of cellular process;positive regulation of macromolecule metabolic process;positive regulation of metabolic process;positive regulation of nitrogen compound metabolic process;positive regulation of nucleobase-containing compound metabolic process;positive regulation of reproductive process;positive regulation of RNA metabolic process;positive regulation of viral reproduction;positive regulation of viral transcription;primary metabolic process;regulation of biological process;regulation of biosynthetic process;regulation of cellular biosynthetic process;regulation of cellular macromolecule biosynthetic process;regulation of cellular metabolic process;regulation of cellular process;regulation of gene expression;regulation of macromolecule biosynthetic process;regulation of macromolecule metabolic process;regulation of metabolic process;regulation of nitrogen compound metabolic process;regulation of nucleobase-containing compound metabolic process;regulation of primary metabolic process;regulation of reproductive process;regulation of RNA metabolic process;regulation of transcription from RNA polymerase II promoter;regulation of transcription, DNA-dependent;regulation of viral reproduction;regulation of viral transcription;reproductive process;RNA biosynthetic process;RNA metabolic process;transcription elongation from RNA polymerase II promoter;transcription elongation, DNA-dependent;viral reproductive process	-0.202851	0.605262		0.118372	-0.128073	1.09136	0.0353738	+	0.702795	0.692812	-1.63783	-0.92647	-1.02197	-1.94803	-0.642912	0.261326
1	1	1	12.5	12.5	12.5	13.188	0.0024366	6.4388	57044000	1	Q96A57;Q96A57-2	Q96A57;Q96A57-2	Transmembrane protein 230	TMEM230				-0.202545	0.610806		0.11431	-0.126426	0.876761	0.0604127		0.456925	0.508776	-3.35844	-2.97775	-2.79943	-3.94184	-2.98911	-1.59355
2	2	2	11.6	11.6	11.6	25.431	0	29.871	1444400000	3	Q8TAA5	Q8TAA5	GrpE protein homolog 2, mitochondrial	GRPEL2	+	Known mitochondrial	cellular macromolecule metabolic process;cellular metabolic process;cellular process;cellular protein metabolic process;establishment of localization;establishment of localization in cell;establishment of protein localization;establishment of protein localization in mitochondrion;establishment of protein localization to organelle;intracellular protein transport;intracellular transport;macromolecule metabolic process;metabolic process;mitochondrial transport;primary metabolic process;protein folding;protein import;protein metabolic process;protein targeting;protein targeting to mitochondrion;protein transport;transport	-0.202231	0.432267		0.7279	-0.183437	0.273353	0.226771		0.968598	0.249027	-1.82484	-1.84303	-2.13822	-1.93412	-1.46333	-1.65784
5	5	4	29.7	29.7	22.9	13.133	0	29.081	379290000	5	Q15370;Q15370-2	Q15370;Q15370-2	Transcription elongation factor B polypeptide 2	TCEB2			biological regulation;biosynthetic process;cellular biosynthetic process;cellular component assembly;cellular component organization;cellular component organization or biogenesis;cellular macromolecule metabolic process;cellular metabolic process;cellular nitrogen compound metabolic process;cellular process;cellular protein metabolic process;macromolecular complex assembly;macromolecular complex subunit organization;macromolecule metabolic process;macromolecule modification;metabolic process;nitrogen compound metabolic process;nucleic acid metabolic process;nucleobase-containing compound metabolic process;positive regulation of biological process;positive regulation of biosynthetic process;positive regulation of cellular biosynthetic process;positive regulation of cellular metabolic process;positive regulation of cellular process;positive regulation of macromolecule metabolic process;positive regulation of metabolic process;positive regulation of nitrogen compound metabolic process;positive regulation of nucleobase-containing compound metabolic process;positive regulation of reproductive process;positive regulation of RNA metabolic process;positive regulation of viral reproduction;positive regulation of viral transcription;primary metabolic process;protein complex assembly;protein complex subunit organization;protein metabolic process;protein modification by small protein conjugation;protein modification by small protein conjugation or removal;protein modification process;protein ubiquitination;regulation of biological process;regulation of biosynthetic process;regulation of cellular biosynthetic process;regulation of cellular metabolic process;regulation of cellular process;regulation of macromolecule metabolic process;regulation of metabolic process;regulation of nitrogen compound metabolic process;regulation of nucleobase-containing compound metabolic process;regulation of primary metabolic process;regulation of reproductive process;regulation of RNA metabolic process;regulation of viral reproduction;regulation of viral transcription;reproductive process;RNA biosynthetic process;RNA metabolic process;transcription elongation from RNA polymerase II promoter;transcription elongation, DNA-dependent;viral reproductive process	-0.202027	0.440282		0.647897	-0.180951	0.285759	0.225316		0.730743	0.24976	0.824472	1.03915	0.775002	0.684563	1.12138	1.31376
5	5	5	12.4	12.4	12.4	68.297	0	100.05	173130000	5	Q13409-6;Q13409-3;Q13409-7;Q13409-2;Q13409-5;Q13409	Q13409-6;Q13409-3;Q13409-7;Q13409-2;Q13409-5;Q13409	Cytoplasmic dynein 1 intermediate chain 2	DYNC1I2			antigen processing and presentation;antigen processing and presentation of exogenous antigen;antigen processing and presentation of exogenous peptide antigen;antigen processing and presentation of exogenous peptide antigen via MHC class II;antigen processing and presentation of peptide antigen;antigen processing and presentation of peptide antigen via MHC class II;antigen processing and presentation of peptide or polysaccharide antigen via MHC class II;cell cycle process;cellular component movement;cellular process;establishment of localization;G2/M transition of mitotic cell cycle;immune system process;interaction with host;interspecies interaction between organisms;microtubule-based movement;microtubule-based process;multi-organism process;reproductive process;transport;viral reproductive process;virus-host interaction	-0.20198	0.439894		0.648396	-0.180929	-0.135194	0.500877		2.27987	-0.133877	-0.00217056	-0.0016346	-0.32023	-0.087534	-0.127266	-0.146927
4	4	1	33.3	33.3	17.2	22.149	0	36.46	440130000	7	Q9H3Z4	Q9H3Z4	DnaJ homolog subfamily C member 5	DNAJC5		Predicted mitochondrial	biological regulation;cell death;cellular process;death;establishment of localization;establishment of localization in cell;negative regulation of apoptosis;negative regulation of biological process;negative regulation of cell death;negative regulation of cellular process;negative regulation of neuron apoptosis;negative regulation of programmed cell death;neurotransmitter secretion;neurotransmitter transport;regulation of apoptosis;regulation of biological process;regulation of biological quality;regulation of cell death;regulation of cellular process;regulation of neuron apoptosis;regulation of neurotransmitter levels;regulation of programmed cell death;secretion;secretion by cell;signal release;transport	-0.201549	0.513075		0.255596	-0.156613	-0.453301	0.106484		0.745217	-0.370476	0.849354	1.26875	0.661674	1.05333	0.68326	0.52824
5	5	5	12.7	12.7	12.7	50.369	0	49.168	340910000	6	P61011-2;P61011	P61011-2;P61011	Signal recognition particle 54 kDa protein	SRP54			biosynthetic process;catabolic process;cellular biosynthetic process;cellular catabolic process;cellular component assembly;cellular component assembly at cellular level;cellular component organization;cellular component organization at cellular level;cellular component organization or biogenesis;cellular component organization or biogenesis at cellular level;cellular macromolecular complex assembly;cellular macromolecular complex subunit organization;cellular macromolecule biosynthetic process;cellular macromolecule metabolic process;cellular metabolic process;cellular nitrogen compound catabolic process;cellular nitrogen compound metabolic process;cellular process;cellular protein complex assembly;cellular protein metabolic process;establishment of localization;establishment of localization in cell;establishment of protein localization;GTP catabolic process;GTP metabolic process;heterocycle catabolic process;heterocycle metabolic process;intracellular protein transmembrane transport;intracellular protein transport;intracellular transport;macromolecular complex assembly;macromolecular complex subunit organization;macromolecule biosynthetic process;macromolecule metabolic process;metabolic process;nitrogen compound metabolic process;nucleobase-containing compound catabolic process;nucleobase-containing compound metabolic process;nucleobase-containing small molecule metabolic process;nucleoside phosphate metabolic process;nucleoside triphosphate catabolic process;nucleoside triphosphate metabolic process;nucleotide catabolic process;nucleotide metabolic process;primary metabolic process;protein complex assembly;protein complex subunit organization;protein metabolic process;protein transmembrane transport;protein transport;purine nucleoside triphosphate catabolic process;purine nucleoside triphosphate metabolic process;purine nucleotide catabolic process;purine nucleotide metabolic process;purine ribonucleoside triphosphate catabolic process;purine ribonucleoside triphosphate metabolic process;purine ribonucleotide catabolic process;purine ribonucleotide metabolic process;purine-containing compound catabolic process;purine-containing compound metabolic process;response to chemical stimulus;response to drug;response to stimulus;ribonucleoside triphosphate catabolic process;ribonucleoside triphosphate metabolic process;ribonucleotide catabolic process;ribonucleotide metabolic process;small molecule metabolic process;SRP-dependent cotranslational protein targeting to membrane, signal sequence recognition;SRP-dependent cotranslational protein targeting to membrane, translocation;translation;transmembrane transport;transport	-0.201418	0.442484		0.638841	-0.180175	-0.298011	0.208042		0.859214	-0.265115	0.129791	0.315601	-0.0513153	0.0938721	-0.157562	0.00693321
12	12	7	27.2	27.2	17.7	65.308	0	122.26	3095700000	18	P30153	P30153	Serine/threonine-protein phosphatase 2A 65 kDa regulatory subunit A alpha isoform	PPP2R1A			biological regulation;catabolic process;cell cycle process;cell surface receptor linked signaling pathway;cellular catabolic process;cellular component assembly;cellular component organization;cellular component organization or biogenesis;cellular lipid metabolic process;cellular macromolecule catabolic process;cellular macromolecule metabolic process;cellular membrane organization;cellular metabolic process;cellular nitrogen compound metabolic process;cellular process;cellular protein metabolic process;cellular response to chemical stimulus;cellular response to fibroblast growth factor stimulus;cellular response to growth factor stimulus;cellular response to organic substance;cellular response to stimulus;ceramide metabolic process;chromosome segregation;dephosphorylation;enzyme linked receptor protein signaling pathway;fibroblast growth factor receptor signaling pathway;G2/M transition of mitotic cell cycle;inactivation of MAPK activity;induction of apoptosis;induction of programmed cell death;intracellular signal transduction;lipid metabolic process;macromolecular complex assembly;macromolecular complex subunit organization;macromolecule catabolic process;macromolecule metabolic process;macromolecule modification;membrane lipid metabolic process;membrane organization;metabolic process;mitotic nuclear envelope reassembly;mRNA catabolic process;mRNA metabolic process;negative regulation of biological process;negative regulation of catalytic activity;negative regulation of cell communication;negative regulation of cell growth;negative regulation of cellular metabolic process;negative regulation of cellular process;negative regulation of cellular protein metabolic process;negative regulation of growth;negative regulation of intracellular protein kinase cascade;negative regulation of JAK-STAT cascade;negative regulation of kinase activity;negative regulation of macromolecule metabolic process;negative regulation of MAP kinase activity;negative regulation of metabolic process;negative regulation of molecular function;negative regulation of peptidyl-tyrosine phosphorylation;negative regulation of phosphate metabolic process;negative regulation of phosphorus metabolic process;negative regulation of phosphorylation;negative regulation of protein kinase activity;negative regulation of protein metabolic process;negative regulation of protein modification process;negative regulation of protein phosphorylation;negative regulation of protein serine/threonine kinase activity;negative regulation of response to stimulus;negative regulation of signal transduction;negative regulation of signaling;negative regulation of transferase activity;negative regulation of tyrosine phosphorylation of STAT protein;negative regulation of tyrosine phosphorylation of Stat3 protein;nitrogen compound metabolic process;nuclear envelope organization;nuclear envelope reassembly;nuclear-transcribed mRNA catabolic process;nuclear-transcribed mRNA catabolic process, nonsense-mediated decay;nucleic acid metabolic process;nucleobase-containing compound metabolic process;peptidyl-serine dephosphorylation;phosphate-containing compound metabolic process;phosphorus metabolic process;positive regulation of apoptosis;positive regulation of biological process;positive regulation of cell death;positive regulation of cellular process;positive regulation of programmed cell death;primary metabolic process;protein complex assembly;protein complex subunit organization;protein dephosphorylation;protein metabolic process;protein modification process;regulation of apoptosis;regulation of biological process;regulation of biosynthetic process;regulation of catalytic activity;regulation of cell adhesion;regulation of cell communication;regulation of cell death;regulation of cell differentiation;regulation of cell growth;regulation of cellular biosynthetic process;regulation of cellular component organization;regulation of cellular macromolecule biosynthetic process;regulation of cellular metabolic process;regulation of cellular process;regulation of cellular protein metabolic process;regulation of developmental process;regulation of DNA metabolic process;regulation of DNA replication;regulation of gene expression;regulation of growth;regulation of intracellular protein kinase cascade;regulation of JAK-STAT cascade;regulation of kinase activity;regulation of macromolecule biosynthetic process;regulation of macromolecule metabolic process;regulation of MAP kinase activity;regulation of metabolic process;regulation of molecular function;regulation of nitrogen compound metabolic process;regulation of nucleobase-containing compound metabolic process;regulation of peptidyl-tyrosine phosphorylation;regulation of phosphate metabolic process;regulation of phosphorus metabolic process;regulation of phosphorylation;regulation of primary metabolic process;regulation of programmed cell death;regulation of protein kinase activity;regulation of protein metabolic process;regulation of protein modification process;regulation of protein phosphorylation;regulation of protein serine/threonine kinase activity;regulation of response to stimulus;regulation of RNA metabolic process;regulation of signal transduction;regulation of signaling;regulation of transcription, DNA-dependent;regulation of transferase activity;regulation of tyrosine phosphorylation of STAT protein;regulation of tyrosine phosphorylation of Stat3 protein;regulation of Wnt receptor signaling pathway;response to chemical stimulus;response to endogenous stimulus;response to fibroblast growth factor stimulus;response to growth factor stimulus;response to organic substance;response to stimulus;RNA catabolic process;RNA metabolic process;RNA processing;RNA splicing;second-messenger-mediated signaling;signal transduction;sphingoid metabolic process;sphingolipid metabolic process;transmembrane receptor protein tyrosine kinase signaling pathway	-0.201411	0.460707		0.439778	-0.171784	0.126358	0.578151		0.27044	0.107924	3.05856	3.39835	2.99735	3.05674	3.33717	3.37245
4	4	3	20.8	20.8	18.5	28.565	0	21.485	176640000	5	Q16563;Q16563-2	Q16563;Q16563-2	Synaptophysin-like protein 1	SYPL1			cell communication;cell-cell signaling;cellular process;signaling;synaptic transmission	-0.20126	0.391337		2.1065	-0.197719	-0.0491886	0.823924		0.101962	-0.0423114	0.0935917	0.103638	-0.0854549	-0.119835	-0.113035	0.211887
2	2	2	26	26	26	14.984	0	14.257	28475000	3	Q9BPZ3	Q9BPZ3	Polyadenylate-binding protein-interacting protein 2	PAIP2			biological regulation;negative regulation of biological process;negative regulation of biosynthetic process;negative regulation of cellular biosynthetic process;negative regulation of cellular macromolecule biosynthetic process;negative regulation of cellular metabolic process;negative regulation of cellular process;negative regulation of cellular protein metabolic process;negative regulation of macromolecule biosynthetic process;negative regulation of macromolecule metabolic process;negative regulation of metabolic process;negative regulation of protein metabolic process;negative regulation of translation;negative regulation of translational initiation;posttranscriptional regulation of gene expression;regulation of biological process;regulation of biosynthetic process;regulation of cellular biosynthetic process;regulation of cellular macromolecule biosynthetic process;regulation of cellular metabolic process;regulation of cellular process;regulation of cellular protein metabolic process;regulation of gene expression;regulation of macromolecule biosynthetic process;regulation of macromolecule metabolic process;regulation of metabolic process;regulation of primary metabolic process;regulation of protein metabolic process;regulation of translation;regulation of translational initiation	-0.201105	0.490266		0.319033	-0.163049	-0.719177	0.0346316	+	2.79071	-0.698926	-3.04427	-3.02196	-3.46735	-3.00109	-3.72555	-3.77903
2	2	2	7.6	7.6	7.6	45.409	0	121.71	19657000	3	O95429-2;O95429	O95429-2;O95429	BAG family molecular chaperone regulator 4	BAG4			biological regulation;cellular component organization;cellular component organization or biogenesis;cellular localization;cellular macromolecule localization;cellular macromolecule metabolic process;cellular membrane organization;cellular metabolic process;cellular process;cellular protein localization;cellular protein metabolic process;cellular response to chemical stimulus;cellular response to cytokine stimulus;cellular response to endogenous stimulus;cellular response to epidermal growth factor stimulus;cellular response to growth factor stimulus;cellular response to organic substance;cellular response to stimulus;cellular response to tumor necrosis factor;localization;macromolecule localization;macromolecule metabolic process;membrane organization;metabolic process;negative regulation of apoptosis;negative regulation of biological process;negative regulation of cell death;negative regulation of cellular process;negative regulation of programmed cell death;plasma membrane organization;positive regulation of actin filament bundle assembly;positive regulation of actin filament polymerization;positive regulation of biological process;positive regulation of cell adhesion;positive regulation of cell communication;positive regulation of cell migration;positive regulation of cell motility;positive regulation of cellular component movement;positive regulation of cellular component organization;positive regulation of cellular metabolic process;positive regulation of cellular process;positive regulation of cellular protein metabolic process;positive regulation of cytoskeleton organization;positive regulation of fibroblast migration;positive regulation of intracellular protein kinase cascade;positive regulation of locomotion;positive regulation of macromolecule metabolic process;positive regulation of metabolic process;positive regulation of organelle organization;positive regulation of peptidyl-serine phosphorylation;positive regulation of phosphate metabolic process;positive regulation of phosphorus metabolic process;positive regulation of phosphorylation;positive regulation of protein complex assembly;positive regulation of protein kinase B signaling cascade;positive regulation of protein metabolic process;positive regulation of protein modification process;positive regulation of protein phosphorylation;positive regulation of protein polymerization;positive regulation of response to stimulus;positive regulation of signal transduction;positive regulation of signaling;positive regulation of stress fiber assembly;primary metabolic process;protein folding;protein localization;protein localization in membrane;protein localization in plasma membrane;protein metabolic process;regulation of actin cytoskeleton organization;regulation of actin filament bundle assembly;regulation of actin filament length;regulation of actin filament polymerization;regulation of actin filament-based process;regulation of actin polymerization or depolymerization;regulation of anatomical structure size;regulation of apoptosis;regulation of biological process;regulation of biological quality;regulation of cell adhesion;regulation of cell communication;regulation of cell death;regulation of cell migration;regulation of cell motility;regulation of cellular component biogenesis;regulation of cellular component movement;regulation of cellular component organization;regulation of cellular component size;regulation of cellular metabolic process;regulation of cellular process;regulation of cellular protein metabolic process;regulation of cytoskeleton organization;regulation of fibroblast migration;regulation of intracellular protein kinase cascade;regulation of localization;regulation of locomotion;regulation of macromolecule metabolic process;regulation of metabolic process;regulation of organelle organization;regulation of peptidyl-serine phosphorylation;regulation of phosphate metabolic process;regulation of phosphorus metabolic process;regulation of phosphorylation;regulation of primary metabolic process;regulation of programmed cell death;regulation of protein complex assembly;regulation of protein kinase B signaling cascade;regulation of protein metabolic process;regulation of protein modification process;regulation of protein phosphorylation;regulation of protein polymerization;regulation of response to stimulus;regulation of signal transduction;regulation of signaling;regulation of stress fiber assembly;response to chemical stimulus;response to cytokine stimulus;response to endogenous stimulus;response to epidermal growth factor stimulus;response to growth factor stimulus;response to organic substance;response to stimulus;response to tumor necrosis factor	-0.201063	0.431843		0.786659	-0.183937	0.4102	0.106381		1.25959	0.372775	-3.12636	-2.95454	-3.20562	-3.2774	-2.6822	-2.5783
6	6	6	18.7	18.7	18.7	30.835	0	36.379	558470000	6	Q9Y639-3;Q9Y639-1;Q9Y639-5;Q9Y639;Q9Y639-4	Q9Y639-3;Q9Y639-1;Q9Y639-5;Q9Y639;Q9Y639-4	Neuroplastin	NPTN			biological adhesion;biological regulation;calcium ion homeostasis;cation homeostasis;cell adhesion;cell-cell adhesion;cellular calcium ion homeostasis;cellular cation homeostasis;cellular chemical homeostasis;cellular divalent inorganic cation homeostasis;cellular homeostasis;cellular ion homeostasis;cellular metal ion homeostasis;cellular process;chemical homeostasis;cytosolic calcium ion homeostasis;divalent inorganic cation homeostasis;elevation of cytosolic calcium ion concentration;homeostatic process;homophilic cell adhesion;ion homeostasis;long-term synaptic potentiation;metal ion homeostasis;positive regulation of biological process;positive regulation of cell communication;positive regulation of cell development;positive regulation of cell differentiation;positive regulation of cell projection organization;positive regulation of cellular component organization;positive regulation of cellular metabolic process;positive regulation of cellular process;positive regulation of cellular protein metabolic process;positive regulation of developmental process;positive regulation of fibroblast growth factor receptor signaling pathway;positive regulation of long-term neuronal synaptic plasticity;positive regulation of macromolecule metabolic process;positive regulation of metabolic process;positive regulation of multicellular organismal process;positive regulation of neurogenesis;positive regulation of neurological system process;positive regulation of neuron projection development;positive regulation of phosphate metabolic process;positive regulation of phosphorus metabolic process;positive regulation of phosphorylation;positive regulation of protein metabolic process;positive regulation of protein modification process;positive regulation of protein phosphorylation;positive regulation of response to stimulus;positive regulation of signal transduction;positive regulation of signaling;positive regulation of synaptic transmission;positive regulation of transmission of nerve impulse;regulation of biological process;regulation of biological quality;regulation of cell communication;regulation of cell development;regulation of cell differentiation;regulation of cell projection organization;regulation of cellular component organization;regulation of cellular metabolic process;regulation of cellular process;regulation of cellular protein metabolic process;regulation of developmental process;regulation of fibroblast growth factor receptor signaling pathway;regulation of long-term neuronal synaptic plasticity;regulation of macromolecule metabolic process;regulation of metabolic process;regulation of multicellular organismal development;regulation of multicellular organismal process;regulation of nervous system development;regulation of neurogenesis;regulation of neurological system process;regulation of neuron differentiation;regulation of neuron projection development;regulation of neuronal synaptic plasticity;regulation of phosphate metabolic process;regulation of phosphorus metabolic process;regulation of phosphorylation;regulation of primary metabolic process;regulation of protein metabolic process;regulation of protein modification process;regulation of protein phosphorylation;regulation of response to stimulus;regulation of signal transduction;regulation of signaling;regulation of synaptic plasticity;regulation of synaptic transmission;regulation of system process;regulation of transmission of nerve impulse	-0.200596	0.479205		0.369825	-0.166782	-0.571033	0.0595716		1.42201	-0.512432	2.06892	2.29647	1.81429	2.14991	1.60016	1.62317
15	15	15	24	24	24	103.7	0	107.36	3867000000	16	Q8IWX8	Q8IWX8	Calcium homeostasis endoplasmic reticulum protein	CHERP			anatomical structure development;biological regulation;calcium ion homeostasis;calcium ion transport;calcium ion transport into cytosol;cation homeostasis;cation transport;cellular calcium ion homeostasis;cellular cation homeostasis;cellular chemical homeostasis;cellular divalent inorganic cation homeostasis;cellular homeostasis;cellular ion homeostasis;cellular macromolecule metabolic process;cellular metabolic process;cellular metal ion homeostasis;cellular nitrogen compound metabolic process;cellular process;chemical homeostasis;cytosolic calcium ion homeostasis;cytosolic calcium ion transport;developmental process;divalent inorganic cation homeostasis;divalent inorganic cation transport;divalent metal ion transport;elevation of cytosolic calcium ion concentration;establishment of localization;homeostatic process;ion homeostasis;ion transport;macromolecule metabolic process;metabolic process;metal ion homeostasis;metal ion transport;negative regulation of biological process;negative regulation of cell proliferation;negative regulation of cellular process;negative regulation of sequestering of calcium ion;nervous system development;nitrogen compound metabolic process;nucleic acid metabolic process;nucleobase-containing compound metabolic process;positive regulation of biological process;positive regulation of cellular process;positive regulation of intracellular protein transport;positive regulation of intracellular transport;positive regulation of NFAT protein import into nucleus;positive regulation of nucleocytoplasmic transport;positive regulation of protein import into nucleus;positive regulation of protein transport;positive regulation of transcription factor import into nucleus;positive regulation of transmembrane transport;positive regulation of transport;primary metabolic process;regulation of biological process;regulation of biological quality;regulation of cell proliferation;regulation of cellular localization;regulation of cellular process;regulation of establishment of protein localization;regulation of homeostatic process;regulation of intracellular protein transport;regulation of intracellular transport;regulation of ion homeostasis;regulation of localization;regulation of NFAT protein import into nucleus;regulation of nucleocytoplasmic transport;regulation of protein import into nucleus;regulation of protein localization;regulation of protein transport;regulation of sequestering of calcium ion;regulation of transcription factor import into nucleus;regulation of transmembrane transport;regulation of transport;release of sequestered calcium ion into cytosol;RNA metabolic process;RNA processing;system development;transport	-0.200495	0.447941		0.577567	-0.177335	-0.161794	0.44705		0.775202	-0.150334	3.89685	4.04927	3.66651	3.87862	3.8128	3.80973
27	27	27	20	20	20	186.27	0	323.31	3632000000	33	P52948-6;P52948-5;P52948;P52948-2;P52948-4;P52948-3	P52948-6;P52948-5;P52948;P52948-2;P52948-4;P52948-3	Nuclear pore complex protein Nup98-Nup96;Nuclear pore complex protein Nup98;Nuclear pore complex protein Nup96	NUP98			biological regulation;biosynthetic process;carbohydrate metabolic process;carbohydrate transport;cell cycle;cell surface receptor linked signaling pathway;cellular biosynthetic process;cellular component assembly;cellular component assembly at cellular level;cellular component organization;cellular component organization at cellular level;cellular component organization or biogenesis;cellular component organization or biogenesis at cellular level;cellular macromolecular complex assembly;cellular macromolecular complex subunit organization;cellular macromolecule biosynthetic process;cellular macromolecule metabolic process;cellular metabolic process;cellular nitrogen compound metabolic process;cellular process;cellular protein complex assembly;cellular response to chemical stimulus;cellular response to cytokine stimulus;cellular response to organic substance;cellular response to stimulus;cytokine-mediated signaling pathway;DNA metabolic process;DNA replication;establishment of localization;establishment of RNA localization;glucose transport;hexose transport;interaction with host;interspecies interaction between organisms;macromolecular complex assembly;macromolecular complex subunit organization;macromolecule biosynthetic process;macromolecule metabolic process;metabolic process;mitotic cell cycle;monosaccharide transport;mRNA transport;multi-organism process;nitrogen compound metabolic process;nuclear pore complex assembly;nuclear pore organization;nucleic acid metabolic process;nucleic acid transport;nucleobase-containing compound metabolic process;nucleobase-containing compound transport;nucleus organization;organelle organization;organic substance transport;pore complex assembly;primary metabolic process;protein complex assembly;protein complex subunit organization;protein import into nucleus, docking;regulation of biological process;regulation of cellular process;regulation of glucose transport;regulation of localization;regulation of transport;reproductive process;response to chemical stimulus;response to cytokine stimulus;response to organic substance;response to stimulus;RNA transport;signal transduction;small molecule metabolic process;transmembrane transport;transport;viral reproductive process;virus-host interaction	-0.200436	0.447321		0.600552	-0.178114	-0.186812	0.382339		0.87988	-0.173695	3.74382	3.89256	3.51688	3.71863	3.61824	3.64452
1	1	1	15	15	15	19.55	0.00055279	8.9633	75427000	1	O15182	O15182	Centrin-3	CETN3			cell cycle phase;cell cycle process;cell division;cellular component organization;cellular component organization at cellular level;cellular component organization or biogenesis;cellular component organization or biogenesis at cellular level;cellular process;centrosome cycle;centrosome organization;microtubule organizing center organization;mitosis;nuclear division;organelle fission;organelle organization	-0.200312	0.45075		0.522281	-0.174995	0.400745	0.119091		0.962261	0.350164	-2.50591	-2.21776	-2.54906	-2.57524	-1.97147	-1.95071
24	24	24	21.6	21.6	21.6	186.96	0	278.61	1165500000	30	Q07157-2;Q07157	Q07157-2;Q07157	Tight junction protein ZO-1	TJP1			anatomical structure formation involved in morphogenesis;biological regulation;blastocyst formation;carbohydrate homeostasis;cell junction assembly;cell junction organization;cell-cell junction assembly;cell-cell junction organization;cellular chemical homeostasis;cellular component assembly;cellular component assembly at cellular level;cellular component disassembly;cellular component disassembly at cellular level;cellular component disassembly involved in apoptosis;cellular component organization;cellular component organization at cellular level;cellular component organization or biogenesis;cellular component organization or biogenesis at cellular level;cellular glucose homeostasis;cellular homeostasis;cellular process;cellular response to carbohydrate stimulus;cellular response to chemical stimulus;cellular response to glucose stimulus;cellular response to hexose stimulus;cellular response to monosaccharide stimulus;cellular response to organic substance;cellular response to stimulus;chemical homeostasis;circulatory system process;developmental process;glucose homeostasis;hippo signaling cascade;homeostatic process;intracellular signal transduction;multicellular organismal process;negative regulation of vascular permeability;regulation of biological process;regulation of biological quality;regulation of cellular process;regulation of vascular permeability;response to abiotic stimulus;response to biotic stimulus;response to carbohydrate stimulus;response to chemical stimulus;response to drug;response to ethanol;response to glucose stimulus;response to hexose stimulus;response to lipopolysaccharide;response to magnetism;response to molecule of bacterial origin;response to monosaccharide stimulus;response to organic substance;response to stimulus;signal transduction;system process;vascular process in circulatory system	-0.199859	0.445243		0.639881	-0.178959	-0.311598	0.161823		1.89032	-0.300857	2.73731	2.75236	2.42843	2.66152	2.39834	2.46814
14	1	1	46.9	5.2	5.2	30.701	0.00054511	8.4376	19530000	2	Q99729-4;Q99729	Q99729-4;Q99729	Heterogeneous nuclear ribonucleoprotein A/B	HNRNPAB			anatomical structure morphogenesis;biological regulation;cell morphogenesis;cell morphogenesis involved in differentiation;cellular component morphogenesis;cellular component organization;cellular component organization or biogenesis;cellular developmental process;cellular process;developmental process;epithelial to mesenchymal transition;positive regulation of biological process;positive regulation of biosynthetic process;positive regulation of cellular biosynthetic process;positive regulation of cellular metabolic process;positive regulation of cellular process;positive regulation of gene expression;positive regulation of macromolecule biosynthetic process;positive regulation of macromolecule metabolic process;positive regulation of metabolic process;positive regulation of nitrogen compound metabolic process;positive regulation of nucleobase-containing compound metabolic process;positive regulation of RNA metabolic process;positive regulation of transcription, DNA-dependent;regulation of biological process;regulation of biosynthetic process;regulation of cellular biosynthetic process;regulation of cellular macromolecule biosynthetic process;regulation of cellular metabolic process;regulation of cellular process;regulation of gene expression;regulation of macromolecule biosynthetic process;regulation of macromolecule metabolic process;regulation of metabolic process;regulation of nitrogen compound metabolic process;regulation of nucleobase-containing compound metabolic process;regulation of primary metabolic process;regulation of RNA metabolic process;regulation of transcription, DNA-dependent	-0.199718	0.451438		0.545117	-0.175484	-0.309825	0.200584		0.740183	-0.26848	-2.23644	-1.99092	-2.37665	-2.25015	-2.51649	-2.33053
4	4	4	16.3	16.3	16.3	33.775	0	29.014	102400000	4	Q9BW91-2;Q9BW91	Q9BW91-2;Q9BW91	ADP-ribose pyrophosphatase, mitochondrial	NUDT9	+	Known mitochondrial	ADP catabolic process;ADP metabolic process;catabolic process;cellular catabolic process;cellular metabolic process;cellular nitrogen compound catabolic process;cellular nitrogen compound metabolic process;cellular process;heterocycle catabolic process;heterocycle metabolic process;IDP catabolic process;IDP metabolic process;metabolic process;nitrogen compound metabolic process;nucleobase-containing compound catabolic process;nucleobase-containing compound metabolic process;nucleobase-containing small molecule catabolic process;nucleobase-containing small molecule metabolic process;nucleoside diphosphate catabolic process;nucleoside diphosphate metabolic process;nucleoside phosphate metabolic process;nucleotide catabolic process;nucleotide metabolic process;primary metabolic process;purine nucleoside diphosphate catabolic process;purine nucleoside diphosphate metabolic process;purine nucleotide catabolic process;purine nucleotide metabolic process;purine ribonucleoside diphosphate catabolic process;purine ribonucleoside diphosphate metabolic process;purine ribonucleotide catabolic process;purine ribonucleotide metabolic process;purine-containing compound catabolic process;purine-containing compound metabolic process;ribonucleoside diphosphate catabolic process;ribonucleoside diphosphate metabolic process;ribonucleotide catabolic process;ribonucleotide metabolic process;small molecule catabolic process;small molecule metabolic process	-0.199635	0.468645		0.436822	-0.170326	-0.192855	0.393508		0.520098	-0.169189	0.92104	1.20069	0.760942	0.961515	0.864178	0.87184
3	3	3	6	6	6	101.24	0	29.736	24573000	4	O95644;O95644-6;O95644-8;O95644-3;O95644-10;O95644-2;O95644-11;O95644-5;O95644-4;Q14934-5;Q13469-4;Q14934-7;Q14934-6;Q13469-2;Q13469;Q14934-4;Q13469-3;Q14934-3;Q14934-2;Q12968-4;Q12968-3;Q14934;Q14934-9;Q12968-2;Q14934-8;Q12968-6;Q14934-10;Q14934-12;Q14934-13;Q14934-14;Q14934-15;Q14934-16;Q14934-17;Q14934-18;Q12968-5;Q13469-5;Q14934-11;Q12968	O95644;O95644-6;O95644-8;O95644-3;O95644-10;O95644-2;O95644-11;O95644-5;O95644-4	Nuclear factor of activated T-cells, cytoplasmic 1	NFATC1			anatomical structure development;anatomical structure morphogenesis;biological regulation;calcium ion transport;cation transport;cell cycle process;cell morphogenesis;cell morphogenesis involved in differentiation;cellular component morphogenesis;cellular component organization;cellular component organization or biogenesis;cellular developmental process;cellular process;cellular response to stimulus;developmental process;divalent inorganic cation transport;divalent metal ion transport;epithelial to mesenchymal transition;establishment of localization;G1/S transition of mitotic cell cycle;heart development;intracellular signal transduction;ion transport;metal ion transport;organ development;regulation of biological process;regulation of cellular process;response to stimulus;signal transduction;transport	-0.19947	0.430065		0.874183	-0.184473	-0.326941	0.16456		1.12441	-0.298569	-3.42317	-3.44243	-3.71299	-3.55155	-3.85428	-3.66521
16	16	16	41.6	41.6	41.6	52.771	0	149.15	3390800000	19	P28838-2;P28838	P28838-2;P28838	Cytosol aminopeptidase	LAP3		Known mitochondrial	macromolecule metabolic process;metabolic process;primary metabolic process;protein metabolic process;proteolysis	-0.199312	0.448135		0.604219	-0.177352	-0.0549812	0.782913		0.253622	-0.0509639	3.78822	3.94164	3.56842	3.76282	3.82809	3.7918
6	3	3	8.6	5.2	5.2	105.36	0	19.097	43481000	3	O95782-2;O95782	O95782-2;O95782	AP-2 complex subunit alpha-1	AP2A1			antigen processing and presentation;antigen processing and presentation of exogenous antigen;antigen processing and presentation of exogenous peptide antigen;antigen processing and presentation of exogenous peptide antigen via MHC class II;antigen processing and presentation of peptide antigen;antigen processing and presentation of peptide antigen via MHC class II;antigen processing and presentation of peptide or polysaccharide antigen via MHC class II;axon guidance;biological regulation;cell communication;cell surface receptor linked signaling pathway;cell-cell signaling;cellular component organization;cellular component organization or biogenesis;cellular membrane organization;cellular process;cellular response to stimulus;chemotaxis;endocytosis;endosome transport;enzyme linked receptor protein signaling pathway;epidermal growth factor receptor signaling pathway;establishment of localization;establishment of localization in cell;establishment of protein localization;Golgi to endosome transport;Golgi vesicle transport;immune system process;intracellular protein transport;intracellular transport;locomotion;membrane invagination;membrane organization;negative regulation of biological process;negative regulation of cell communication;negative regulation of cellular process;negative regulation of epidermal growth factor receptor signaling pathway;negative regulation of response to stimulus;negative regulation of signal transduction;negative regulation of signaling;nerve growth factor receptor signaling pathway;post-Golgi vesicle-mediated transport;protein transport;regulation of biological process;regulation of cell communication;regulation of cellular process;regulation of defense response;regulation of defense response to virus;regulation of defense response to virus by virus;regulation of epidermal growth factor receptor signaling pathway;regulation of immune effector process;regulation of immune system process;regulation of multi-organism process;regulation of response to biotic stimulus;regulation of response to stimulus;regulation of response to stress;regulation of signal transduction;regulation of signaling;response to chemical stimulus;response to external stimulus;response to stimulus;signal transduction;signaling;synaptic transmission;taxis;transmembrane receptor protein tyrosine kinase signaling pathway;transport;vesicle-mediated transport;viral reproduction	-0.198599	0.435413		0.7994	-0.182161	-0.267581	0.223245		1.27471	-0.251424	-1.99497	-2.00891	-2.29051	-2.11058	-2.33341	-2.20564
2	2	2	21.7	21.7	21.7	10.275	0	11.453	132410000	2	P61513;A6NKH3	P61513;A6NKH3	60S ribosomal protein L37a;Putative 60S ribosomal protein L37a-like protein	RPL37A;RPL37AP8			biosynthetic process;catabolic process;cellular biosynthetic process;cellular catabolic process;cellular component disassembly;cellular component disassembly at cellular level;cellular component organization;cellular component organization at cellular level;cellular component organization or biogenesis;cellular component organization or biogenesis at cellular level;cellular macromolecular complex disassembly;cellular macromolecular complex subunit organization;cellular macromolecule biosynthetic process;cellular macromolecule catabolic process;cellular macromolecule metabolic process;cellular metabolic process;cellular nitrogen compound metabolic process;cellular process;cellular process involved in reproduction;cellular protein complex disassembly;cellular protein metabolic process;cotranslational protein targeting to membrane;establishment of localization;establishment of localization in cell;establishment of protein localization;establishment of protein localization in endoplasmic reticulum;establishment of protein localization to organelle;intracellular protein transport;intracellular transport;macromolecular complex disassembly;macromolecular complex subunit organization;macromolecule biosynthetic process;macromolecule catabolic process;macromolecule metabolic process;metabolic process;mRNA catabolic process;mRNA metabolic process;nitrogen compound metabolic process;nuclear-transcribed mRNA catabolic process;nuclear-transcribed mRNA catabolic process, nonsense-mediated decay;nucleic acid metabolic process;nucleobase-containing compound metabolic process;primary metabolic process;protein complex disassembly;protein complex subunit organization;protein metabolic process;protein targeting;protein targeting to ER;protein targeting to membrane;protein transport;reproductive process;RNA biosynthetic process;RNA catabolic process;RNA metabolic process;SRP-dependent cotranslational protein targeting to membrane;translation;translational elongation;translational initiation;translational termination;transport;viral transcription	-0.198108	0.450475		0.567483	-0.175096	-0.448601	0.0844985		1.81147	-0.424655	-0.427305	-0.373589	-0.727207	-0.469902	-0.89863	-0.799465
6	6	6	6	6	6	184.87	0	52.73	201820000	7	Q5T200-2;Q5T200	Q5T200-2;Q5T200	Zinc finger CCCH domain-containing protein 13	ZC3H13				-0.198074	0.447812		0.642031	-0.177594	-0.312211	0.177925		1.15115	-0.287045	0.382288	0.515764	0.1569	0.345003	0.079958	0.193672
4	4	4	4.1	4.1	4.1	123.41	0	24.415	160480000	5	Q9Y6M7-9;Q9Y6M7-6;Q9Y6M7-13;Q9Y6M7-12;Q9Y6M7-8;Q9Y6M7-7;Q9Y6M7-11;Q9Y6M7-14;Q9Y6M7-10;Q9Y6M7-2;Q9Y6M7;Q9Y6M7-5;Q9Y6M7-4;Q9Y6M7-3	Q9Y6M7-9;Q9Y6M7-6;Q9Y6M7-13;Q9Y6M7-12;Q9Y6M7-8;Q9Y6M7-7;Q9Y6M7-11;Q9Y6M7-14;Q9Y6M7-10;Q9Y6M7-2;Q9Y6M7;Q9Y6M7-5;Q9Y6M7-4;Q9Y6M7-3	Sodium bicarbonate cotransporter 3	SLC4A7			anatomical structure development;anatomical structure morphogenesis;auditory receptor cell development;cell death;cell development;cellular developmental process;cellular process;cochlear nucleus development;death;developmental process;developmental programmed cell death;inner ear receptor cell development;neural nucleus development;neuron development;programmed cell death;retina vasculature morphogenesis in camera-type eye;retinal cell programmed cell death	-0.197832	0.432206		0.900778	-0.183577	0.108568	0.587558		1.10011	0.105144	0.676197	0.611961	0.375551	0.516943	0.758039	0.747255
14	14	14	2.7	2.7	2.7	1005.2	0	125.94	370950000	15	Q8NF91-4;Q8NF91;Q8NF91-8;Q8NF91-2;Q8NF91-9;Q8NF91-3;Q8NF91-11;Q8NF91-7	Q8NF91-4;Q8NF91;Q8NF91-8;Q8NF91-2	Nesprin-1	SYNE1			biological regulation;cell death;cell differentiation;cellular component organization;cellular component organization at cellular level;cellular component organization or biogenesis;cellular component organization or biogenesis at cellular level;cellular developmental process;cellular process;cytoskeletal anchoring at nuclear membrane;cytoskeleton organization;death;developmental process;Golgi organization;maintenance of location;maintenance of location in cell;maintenance of protein localization to organelle;maintenance of protein location;maintenance of protein location in cell;maintenance of protein location in nucleus;muscle cell differentiation;nuclear matrix anchoring at nuclear membrane;nuclear matrix organization;nucleus organization;organelle organization;regulation of biological quality	-0.197799	0.45071		0.572353	-0.175033	-0.434557	0.0923178		1.60778	-0.406298	1.16005	1.25136	0.886118	1.12969	0.718676	0.823618
5	5	5	25.4	25.4	25.4	43.989	0	38.897	302750000	5	Q6UX04-2;Q6UX04	Q6UX04-2;Q6UX04	Peptidyl-prolyl cis-trans isomerase CWC27 homolog	CWC27			cellular macromolecule metabolic process;cellular metabolic process;cellular nitrogen compound metabolic process;cellular process;cellular protein metabolic process;macromolecule metabolic process;macromolecule modification;metabolic process;mRNA metabolic process;mRNA processing;nitrogen compound metabolic process;nuclear mRNA splicing, via spliceosome;nucleic acid metabolic process;nucleobase-containing compound metabolic process;peptidyl-amino acid modification;peptidyl-proline modification;primary metabolic process;protein folding;protein metabolic process;protein modification process;protein peptidyl-prolyl isomerization;RNA metabolic process;RNA processing;RNA splicing;RNA splicing, via transesterification reactions;RNA splicing, via transesterification reactions with bulged adenosine as nucleophile	-0.197001	0.446606		0.694758	-0.178252	-0.140221	0.508039		0.698623	-0.13051	0.0284348	0.164625	-0.180635	-0.0203056	-0.0736752	-0.0137062
2	2	2	4.9	4.9	4.9	46.8	0	13.557	52035000	2	Q4G148-2;Q4G148	Q4G148-2;Q4G148	Glucoside xylosyltransferase 1	GXYLT1			amine metabolic process;aminoglycan metabolic process;carbohydrate metabolic process;cellular carbohydrate metabolic process;cellular macromolecule metabolic process;cellular metabolic process;cellular process;cellular protein metabolic process;chondroitin sulfate metabolic process;glycosaminoglycan metabolic process;glycosylation;macromolecule glycosylation;macromolecule metabolic process;macromolecule modification;metabolic process;nitrogen compound metabolic process;O-glycan processing;polysaccharide metabolic process;primary metabolic process;protein glycosylation;protein metabolic process;protein modification process;protein O-linked glycosylation;sulfur compound metabolic process	-0.196926	0.407494		1.79543	-0.192081	-0.265666	0.258778		0.630318	-0.229462	-0.630322	-0.638592	-0.856268	-0.806498	-1.05784	-0.742401
1	1	1	23.4	23.4	23.4	9.0742	0.00099925	6.7636	12613000	1	Q8N2Z9-3;Q8N2Z9;Q8N2Z9-2	Q8N2Z9-3;Q8N2Z9;Q8N2Z9-2	Centromere protein S	APITD1			biological regulation;cell cycle;cell cycle phase;cell cycle process;cell division;cellular component organization;cellular component organization at cellular level;cellular component organization or biogenesis;cellular component organization or biogenesis at cellular level;cellular macromolecule metabolic process;cellular metabolic process;cellular nitrogen compound metabolic process;cellular process;cellular response to stimulus;cellular response to stress;chromosome separation;DNA metabolic process;DNA repair;macromolecule metabolic process;maintenance of fidelity involved in DNA-dependent DNA replication;meiotic chromosome separation;metabolic process;mitosis;mitotic cell cycle;nitrogen compound metabolic process;nuclear division;nucleic acid metabolic process;nucleobase-containing compound metabolic process;organelle fission;organelle organization;positive regulation of biological process;positive regulation of cellular metabolic process;positive regulation of cellular process;positive regulation of cellular protein metabolic process;positive regulation of macromolecule metabolic process;positive regulation of metabolic process;positive regulation of protein metabolic process;positive regulation of protein modification process;positive regulation of protein ubiquitination;primary metabolic process;regulation of biological process;regulation of cellular metabolic process;regulation of cellular process;regulation of cellular protein metabolic process;regulation of macromolecule metabolic process;regulation of metabolic process;regulation of primary metabolic process;regulation of protein metabolic process;regulation of protein modification process;regulation of protein ubiquitination;replication fork processing;resolution of meiotic recombination intermediates;response to DNA damage stimulus;response to stimulus;response to stress	-0.196592	0.544834		0.21005	-0.147283	-0.0186348	0.941652		0.0177431	-0.0140228	-3.92916	-3.29885	-3.92357	-3.69762	-3.53856	-3.72672
3	3	3	9.9	9.9	9.9	55.799	0	20.749	70284000	4	Q9UJA5;Q9UJA5-3;Q9UJA5-2;Q9UJA5-4	Q9UJA5;Q9UJA5-3;Q9UJA5-2	tRNA (adenine(58)-N(1))-methyltransferase non-catalytic subunit TRM6	TRMT6			biological regulation;cellular macromolecule metabolic process;cellular metabolic process;cellular nitrogen compound metabolic process;cellular process;macromolecule metabolic process;metabolic process;ncRNA metabolic process;ncRNA processing;nitrogen compound metabolic process;nucleic acid metabolic process;nucleobase-containing compound metabolic process;posttranscriptional regulation of gene expression;primary metabolic process;regulation of biological process;regulation of biosynthetic process;regulation of cellular biosynthetic process;regulation of cellular macromolecule biosynthetic process;regulation of cellular metabolic process;regulation of cellular process;regulation of cellular protein metabolic process;regulation of gene expression;regulation of macromolecule biosynthetic process;regulation of macromolecule metabolic process;regulation of metabolic process;regulation of primary metabolic process;regulation of protein metabolic process;regulation of translation;regulation of translational initiation;RNA metabolic process;RNA processing;tRNA metabolic process;tRNA processing	-0.196424	0.461067		0.521524	-0.17199	-0.451869	0.0793096		2.1208	-0.43468	-1.0823	-1.10819	-1.43315	-1.15019	-1.58448	-1.50975
21	21	19	29.3	29.3	26.6	88.06	0	323.31	2793900000	27	P25440;P25440-2;P25440-3;P25440-4	P25440;P25440-2;P25440-3;P25440-4	Bromodomain-containing protein 2	BRD2			biological regulation;biosynthetic process;cellular biosynthetic process;cellular component assembly;cellular component assembly at cellular level;cellular component organization;cellular component organization at cellular level;cellular component organization or biogenesis;cellular component organization or biogenesis at cellular level;cellular macromolecular complex assembly;cellular macromolecular complex subunit organization;cellular macromolecule biosynthetic process;cellular macromolecule metabolic process;cellular metabolic process;cellular nitrogen compound metabolic process;cellular process;chromatin modification;chromatin organization;chromosome organization;gamete generation;macromolecular complex assembly;macromolecular complex subunit organization;macromolecule biosynthetic process;macromolecule metabolic process;male gamete generation;metabolic process;multicellular organismal process;multicellular organismal reproductive process;nitrogen compound metabolic process;nucleic acid metabolic process;nucleobase-containing compound metabolic process;nucleosome assembly;nucleosome organization;organelle organization;primary metabolic process;protein-DNA complex assembly;protein-DNA complex subunit organization;regulation of biological process;regulation of biosynthetic process;regulation of cellular biosynthetic process;regulation of cellular macromolecule biosynthetic process;regulation of cellular metabolic process;regulation of cellular process;regulation of gene expression;regulation of macromolecule biosynthetic process;regulation of macromolecule metabolic process;regulation of metabolic process;regulation of nitrogen compound metabolic process;regulation of nucleobase-containing compound metabolic process;regulation of primary metabolic process;regulation of RNA metabolic process;regulation of transcription from RNA polymerase II promoter;regulation of transcription, DNA-dependent;reproductive process;RNA biosynthetic process;RNA metabolic process;spermatogenesis;transcription, DNA-dependent	-0.19636	0.442678		0.794929	-0.180177	0.137524	0.506632		1.0222	0.131512	3.3793	3.34122	3.07613	3.25167	3.53934	3.45622
6	6	6	29.5	29.5	29.5	29.946	0	37.483	1221200000	6	Q7Z7K6;Q7Z7K6-3;Q7Z7K6-2	Q7Z7K6;Q7Z7K6-3;Q7Z7K6-2	Centromere protein V	CENPV			ameboidal cell migration;biological regulation;cell cycle phase;cell cycle process;cell division;cell migration;cell motility;cellular component assembly;cellular component assembly at cellular level;cellular component movement;cellular component organization;cellular component organization at cellular level;cellular component organization or biogenesis;cellular component organization or biogenesis at cellular level;cellular process;centromeric heterochromatin formation;chromatin assembly;chromatin assembly or disassembly;chromatin modification;chromatin organization;chromatin remodeling;chromatin remodeling at centromere;chromosome organization;heterochromatin formation;heterochromatin organization;locomotion;mitosis;nuclear division;organelle fission;organelle organization;positive regulation of biological process;positive regulation of cell division;positive regulation of cellular process;positive regulation of cytokinesis;regulation of biological process;regulation of cell division;regulation of cellular component organization;regulation of cellular process;regulation of chromosome organization;regulation of cytokinesis;regulation of organelle organization	-0.195472	0.447527		0.732283	-0.177967	-0.0625687	0.763897		0.176781	-0.0556318	2.22241	2.04643	1.89499	1.9829	1.9835	2.1602
3	3	3	9.2	9.2	9.2	61.929	0	22.211	18244000	2	Q9P2K5-2;Q9P2K5;Q9P2K5-4;Q9P2K5-3	Q9P2K5-2;Q9P2K5	Myelin expression factor 2	MYEF2			biosynthetic process;cell differentiation;cellular biosynthetic process;cellular developmental process;cellular macromolecule biosynthetic process;cellular macromolecule metabolic process;cellular metabolic process;cellular nitrogen compound metabolic process;cellular process;developmental process;macromolecule biosynthetic process;macromolecule metabolic process;metabolic process;muscle cell differentiation;myotube differentiation;neuron differentiation;nitrogen compound metabolic process;nucleic acid metabolic process;nucleobase-containing compound metabolic process;primary metabolic process;RNA biosynthetic process;RNA metabolic process;skeletal muscle cell differentiation;striated muscle cell differentiation;transcription, DNA-dependent	-0.195098	0.429794		1.10315	-0.184352	-0.338968	0.166765		0.834419	-0.295711	-2.23492	-2.15797	-2.43534	-2.34776	-2.67655	-2.39429
1	1	1	4.8	4.8	4.8	49.973	0.0005248	7.5231	84440000	2	P13489	P13489	Ribonuclease inhibitor	RNH1	+		biological regulation;catabolic process;cellular catabolic process;cellular macromolecule catabolic process;cellular macromolecule metabolic process;cellular metabolic process;cellular nitrogen compound metabolic process;cellular process;macromolecule catabolic process;macromolecule metabolic process;metabolic process;mRNA catabolic process;mRNA metabolic process;nitrogen compound metabolic process;nucleic acid metabolic process;nucleobase-containing compound metabolic process;primary metabolic process;regulation of anatomical structure morphogenesis;regulation of angiogenesis;regulation of biological process;regulation of developmental process;regulation of multicellular organismal development;regulation of multicellular organismal process;RNA catabolic process;RNA metabolic process	-0.194704	0.451745		0.666425	-0.175591	0.394761	0.119348		1.06373	0.35115	-0.747444	-0.562813	-0.792154	-0.907511	-0.343449	-0.177286
5	5	3	16.2	16.2	11.1	58.042	0	67.36	139720000	6	Q13177;O75914-2;Q13153-2;O75914;O75914-4;O75914-3	Q13177	Serine/threonine-protein kinase PAK 2;PAK-2p27;PAK-2p34	PAK2			activation of immune response;antigen receptor-mediated signaling pathway;axon guidance;biological regulation;cell surface receptor linked signaling pathway;cellular component disassembly;cellular component disassembly at cellular level;cellular component disassembly involved in apoptosis;cellular component organization;cellular component organization at cellular level;cellular component organization or biogenesis;cellular component organization or biogenesis at cellular level;cellular macromolecule metabolic process;cellular metabolic process;cellular process;cellular protein metabolic process;cellular response to stimulus;chemotaxis;immune response-activating cell surface receptor signaling pathway;immune response-activating signal transduction;immune response-regulating cell surface receptor signaling pathway;immune response-regulating signaling pathway;immune system process;interaction with host;interspecies interaction between organisms;locomotion;lymphocyte costimulation;macromolecule metabolic process;macromolecule modification;metabolic process;multi-organism process;negative regulation of apoptosis;negative regulation of biological process;negative regulation of catalytic activity;negative regulation of cell death;negative regulation of cellular process;negative regulation of kinase activity;negative regulation of molecular function;negative regulation of programmed cell death;negative regulation of protein kinase activity;negative regulation of transferase activity;peptidyl-amino acid modification;peptidyl-serine modification;peptidyl-serine phosphorylation;phosphate-containing compound metabolic process;phosphorus metabolic process;phosphorylation;positive regulation of biological process;positive regulation of cell activation;positive regulation of cellular process;positive regulation of immune response;positive regulation of immune system process;positive regulation of leukocyte activation;positive regulation of lymphocyte activation;positive regulation of response to stimulus;positive regulation of T cell activation;primary metabolic process;protein autophosphorylation;protein metabolic process;protein modification process;protein phosphorylation;regulation of apoptosis;regulation of biological process;regulation of catalytic activity;regulation of cell activation;regulation of cell death;regulation of cellular metabolic process;regulation of cellular process;regulation of cellular protein metabolic process;regulation of defense response;regulation of defense response to virus;regulation of defense response to virus by virus;regulation of growth;regulation of immune effector process;regulation of immune response;regulation of immune system process;regulation of kinase activity;regulation of leukocyte activation;regulation of lymphocyte activation;regulation of macromolecule metabolic process;regulation of metabolic process;regulation of molecular function;regulation of multi-organism process;regulation of phosphate metabolic process;regulation of phosphorus metabolic process;regulation of phosphorylation;regulation of primary metabolic process;regulation of programmed cell death;regulation of protein kinase activity;regulation of protein metabolic process;regulation of protein modification process;regulation of protein phosphorylation;regulation of response to biotic stimulus;regulation of response to stimulus;regulation of response to stress;regulation of T cell activation;regulation of transferase activity;reproductive process;response to chemical stimulus;response to external stimulus;response to stimulus;signal transduction;T cell costimulation;T cell receptor signaling pathway;taxis;viral reproduction;viral reproductive process;virus-host interaction	-0.194514	0.486447		0.408628	-0.165011	0.567859	0.0641998		1.00235	0.47565	0.000272751	0.208109	0.0551758	-0.235823	0.508396	0.835703
24	24	24	37.3	37.3	37.3	90.98	0	323.31	2756400000	37	P25205;P25205-2	P25205;P25205-2	DNA replication licensing factor MCM3	MCM3			cell cycle process;cellular macromolecule metabolic process;cellular metabolic process;cellular nitrogen compound metabolic process;cellular process;DNA conformation change;DNA duplex unwinding;DNA geometric change;DNA metabolic process;DNA strand elongation;DNA strand elongation involved in DNA replication;DNA-dependent DNA replication initiation;G1/S transition of mitotic cell cycle;macromolecule metabolic process;metabolic process;nitrogen compound metabolic process;nucleic acid metabolic process;nucleobase-containing compound metabolic process;primary metabolic process	-0.19393	0.451552		0.688467	-0.175566	-0.227914	0.278814		1.5867	-0.219695	3.1778	3.14193	2.86288	3.06898	2.89912	2.96478
1	1	1	5.3	5.3	5.3	40.055	0.0067285	5.9798	20911000	1	Q9UN81	Q9UN81	LINE-1 retrotransposable element ORF1 protein	L1RE1				-0.193879	0.488158		0.404007	-0.164281	-0.36865	0.126478		1.26241	-0.33824	-3.70448	-3.53441	-3.97216	-3.65449	-3.9589	-4.01729
6	6	6	28.6	28.6	28.6	24.95	0	54.924	617210000	7	Q9H444;P59074;Q96CF2	Q9H444	Charged multivesicular body protein 4b	CHMP4B			cellular component organization;cellular component organization or biogenesis;cellular membrane organization;cellular process;endosome transport;establishment of localization;establishment of localization in cell;establishment of protein localization;intracellular transport;membrane organization;protein transport;transport;vesicle-mediated transport	-0.193772	0.46963		0.520281	-0.169902	-0.045064	0.838697		0.0980021	-0.0390337	1.31759	1.59358	1.23544	1.28819	1.34107	1.47998
1	1	1	6.3	6.3	6.3	47.283	0.00052411	7.511	27600000	1	Q99640-4;Q99640-2;Q99640-3;Q99640	Q99640-4;Q99640-2;Q99640-3;Q99640	Membrane-associated tyrosine- and threonine-specific cdc2-inhibitory kinase	PKMYT1			biological regulation;cell cycle phase;cell cycle process;cellular component organization;cellular component organization at cellular level;cellular component organization or biogenesis;cellular component organization or biogenesis at cellular level;cellular process;G1/S transition of mitotic cell cycle;G2/M transition of mitotic cell cycle;mitosis;negative regulation of catalytic activity;negative regulation of hydrolase activity;negative regulation of molecular function;negative regulation of phosphatase activity;nuclear division;organelle fission;organelle organization;regulation of biological process;regulation of catalytic activity;regulation of cell cycle;regulation of cell cycle process;regulation of cellular component organization;regulation of cellular metabolic process;regulation of cellular process;regulation of cellular protein metabolic process;regulation of cyclin-dependent protein kinase activity;regulation of dephosphorylation;regulation of hydrolase activity;regulation of kinase activity;regulation of macromolecule metabolic process;regulation of metabolic process;regulation of mitosis;regulation of mitotic cell cycle;regulation of molecular function;regulation of nuclear division;regulation of organelle organization;regulation of phosphatase activity;regulation of phosphate metabolic process;regulation of phosphorus metabolic process;regulation of phosphorylation;regulation of primary metabolic process;regulation of protein kinase activity;regulation of protein metabolic process;regulation of protein modification process;regulation of protein phosphorylation;regulation of protein serine/threonine kinase activity;regulation of transferase activity	-0.193686	0.493726		0.374962	-0.162322	-1.10395	0.0210331	+	1.14749	-0.841765	-4.17564	-4.48233	-4.64023	-4.40511	-5.70403	-5.16183
2	2	2	6.5	6.5	6.5	35.188	0	13.44	110650000	3	Q9Y617-2;Q9Y617	Q9Y617-2;Q9Y617	Phosphoserine aminotransferase	PSAT1			amine biosynthetic process;amine metabolic process;biosynthetic process;carboxylic acid biosynthetic process;carboxylic acid metabolic process;cellular amine metabolic process;cellular amino acid biosynthetic process;cellular amino acid metabolic process;cellular biosynthetic process;cellular ketone metabolic process;cellular metabolic process;cellular nitrogen compound biosynthetic process;cellular nitrogen compound metabolic process;cellular process;heterocycle metabolic process;L-serine biosynthetic process;L-serine metabolic process;metabolic process;nitrogen compound metabolic process;organic acid biosynthetic process;organic acid metabolic process;oxoacid metabolic process;primary metabolic process;pyridoxine biosynthetic process;pyridoxine metabolic process;serine family amino acid biosynthetic process;serine family amino acid metabolic process;small molecule biosynthetic process;small molecule metabolic process;vitamin B6 biosynthetic process;vitamin B6 metabolic process;vitamin biosynthetic process;vitamin metabolic process;water-soluble vitamin biosynthetic process;water-soluble vitamin metabolic process	-0.192976	0.440088		0.995096	-0.180939	0.669741	0.0429463	+	2.55571	0.646845	0.438526	0.457432	0.320854	0.189152	1.08361	1.15183
3	3	3	13.5	13.5	13.5	29.371	0	17.298	91195000	3	Q9NZ43;Q9NZ43-2	Q9NZ43	Vesicle transport protein USE1	USE1			biological regulation;catabolic process;cellular component organization;cellular component organization at cellular level;cellular component organization or biogenesis;cellular component organization or biogenesis at cellular level;cellular process;endoplasmic reticulum organization;endoplasmic reticulum tubular network organization;establishment of localization;establishment of localization in cell;establishment of protein localization;intracellular transport;lysosomal transport;macromolecule catabolic process;macromolecule metabolic process;metabolic process;organelle organization;primary metabolic process;protein catabolic process;protein metabolic process;protein transport;regulation of biological process;regulation of cellular localization;regulation of cellular process;regulation of ER to Golgi vesicle-mediated transport;regulation of intracellular transport;regulation of localization;regulation of transport;regulation of vesicle-mediated transport;secretion;secretion by cell;transport;vacuolar transport;vesicle-mediated transport	-0.192562	0.477724		0.484266	-0.167444	-0.404425	0.101509		2.02273	-0.388989	-1.46886	-1.39119	-1.76748	-1.47769	-1.84259	-1.82631
6	6	3	12.8	12.8	6.1	60.221	0	57.713	715960000	6	P52294	P52294	Importin subunit alpha-5;Importin subunit alpha-5, N-terminally processed	KPNA1			biological regulation;catabolic process;cell surface receptor linked signaling pathway;cellular catabolic process;cellular macromolecule catabolic process;cellular macromolecule metabolic process;cellular metabolic process;cellular nitrogen compound metabolic process;cellular process;cellular response to chemical stimulus;cellular response to cytokine stimulus;cellular response to organic substance;cellular response to stimulus;cytokine-mediated signaling pathway;DNA catabolic process;DNA catabolic process, endonucleolytic;DNA fragmentation involved in apoptotic nuclear change;DNA metabolic process;establishment of localization;establishment of localization in cell;establishment of protein localization;intracellular protein transport;intracellular transport;macromolecule catabolic process;macromolecule metabolic process;metabolic process;nitrogen compound metabolic process;NLS-bearing substrate import into nucleus;nuclear import;nuclear transport;nucleic acid metabolic process;nucleic acid phosphodiester bond hydrolysis;nucleobase-containing compound metabolic process;nucleocytoplasmic transport;positive regulation of biological process;positive regulation of cellular process;positive regulation of intracellular protein transport;positive regulation of intracellular transport;positive regulation of nucleocytoplasmic transport;positive regulation of protein import into nucleus;positive regulation of protein transport;positive regulation of transmembrane transport;positive regulation of transport;primary metabolic process;protein import;protein import into nucleus;protein targeting;protein transport;regulation of biological process;regulation of cellular localization;regulation of cellular metabolic process;regulation of cellular process;regulation of DNA metabolic process;regulation of DNA recombination;regulation of establishment of protein localization;regulation of intracellular protein transport;regulation of intracellular transport;regulation of localization;regulation of macromolecule metabolic process;regulation of metabolic process;regulation of nitrogen compound metabolic process;regulation of nucleobase-containing compound metabolic process;regulation of nucleocytoplasmic transport;regulation of primary metabolic process;regulation of protein import into nucleus;regulation of protein localization;regulation of protein transport;regulation of transmembrane transport;regulation of transport;reproductive process;response to chemical stimulus;response to cytokine stimulus;response to organic substance;response to stimulus;signal transduction;transport;viral infectious cycle;viral reproductive process	-0.191675	0.432399		1.31121	-0.183599	0.0430946	0.829967		0.266595	0.0406928	0.579813	0.535681	0.328018	0.404125	0.546097	0.655586
4	4	4	15.3	15.3	15.3	32.818	0	29.629	152610000	4	Q96G25-2;Q96G25;Q96G25-3	Q96G25-2;Q96G25;Q96G25-3	Mediator of RNA polymerase II transcription subunit 8	MED8			biosynthetic process;cellular biosynthetic process;cellular macromolecule metabolic process;cellular metabolic process;cellular nitrogen compound metabolic process;cellular process;cellular protein metabolic process;macromolecule metabolic process;macromolecule modification;metabolic process;nitrogen compound metabolic process;nucleic acid metabolic process;nucleobase-containing compound metabolic process;primary metabolic process;protein metabolic process;protein modification by small protein conjugation;protein modification by small protein conjugation or removal;protein modification process;protein ubiquitination;RNA biosynthetic process;RNA metabolic process;transcription initiation from RNA polymerase II promoter;transcription initiation, DNA-dependent	-0.19157	0.450006		0.815528	-0.176564	0.193281	0.36596		0.918364	0.179961	0.0368233	0.183683	-0.124111	-0.0385227	0.312857	0.294212
4	4	4	17.2	17.2	17.2	37.413	0	29.147	286230000	6	Q15599;Q15599-2;Q15599-3	Q15599;Q15599-2;Q15599-3	Na(+)/H(+) exchange regulatory cofactor NHE-RF2	SLC9A3R2			biological regulation;cellular component assembly;cellular component organization;cellular component organization or biogenesis;macromolecular complex assembly;macromolecular complex subunit organization;negative regulation of biological process;negative regulation of cell communication;negative regulation of cellular process;negative regulation of phosphatidylinositol 3-kinase cascade;negative regulation of response to stimulus;negative regulation of signal transduction;negative regulation of signaling;protein complex assembly;protein complex subunit organization;regulation of biological process;regulation of cell communication;regulation of cellular process;regulation of phosphatidylinositol 3-kinase cascade;regulation of response to stimulus;regulation of signal transduction;regulation of signaling	-0.191508	0.457579		0.679196	-0.173334	-0.569272	0.0641235		0.988758	-0.47521	1.2299	1.40912	1.07356	1.18245	0.573748	0.926731
4	4	4	10.9	10.9	10.9	53.327	0	25.341	183380000	5	Q9UKL0;Q9P2K3-2;Q9P2K3-4;Q9P2K3;Q9P2K3-3	Q9UKL0	REST corepressor 1	RCOR1			biological regulation;blood coagulation;cellular component organization;cellular component organization at cellular level;cellular component organization or biogenesis;cellular component organization or biogenesis at cellular level;cellular macromolecule metabolic process;cellular metabolic process;cellular process;cellular protein metabolic process;chromatin modification;chromatin organization;chromosome organization;coagulation;covalent chromatin modification;hemostasis;histone deacetylation;histone H4 deacetylation;histone modification;interaction with host;interspecies interaction between organisms;macromolecule metabolic process;macromolecule modification;metabolic process;multicellular organismal process;multi-organism process;organelle organization;primary metabolic process;protein deacetylation;protein deacylation;protein metabolic process;protein modification process;regulation of biological quality;regulation of body fluid levels;reproductive process;viral reproductive process;virus-host interaction	-0.191216	0.517333		0.302422	-0.155058	-0.0163479	0.942879		0.0207252	-0.0131015	-0.227985	0.238401	-0.185152	-0.186865	-0.0949268	0.0726471
7	7	7	18.8	18.8	18.8	54.86	0	50.094	334800000	8	Q9NSD9-2;Q9NSD9	Q9NSD9-2;Q9NSD9	Phenylalanine--tRNA ligase beta subunit	FARSB			amine metabolic process;amino acid activation;carboxylic acid metabolic process;cellular amine metabolic process;cellular amino acid metabolic process;cellular ketone metabolic process;cellular macromolecule metabolic process;cellular metabolic process;cellular nitrogen compound metabolic process;cellular process;macromolecule metabolic process;metabolic process;ncRNA metabolic process;nitrogen compound metabolic process;nucleic acid metabolic process;nucleobase-containing compound metabolic process;organic acid metabolic process;oxoacid metabolic process;phenylalanyl-tRNA aminoacylation;primary metabolic process;RNA metabolic process;small molecule metabolic process;tRNA aminoacylation;tRNA aminoacylation for protein translation;tRNA metabolic process	-0.190961	0.447325		0.921349	-0.177998	-0.208556	0.362932		0.53386	-0.181778	1.44008	1.31307	1.14997	1.22126	1.0351	1.30094
2	2	2	60.8	60.8	60.8	8.0019	0	16.6	30160000	2	Q96B49	Q96B49	Mitochondrial import receptor subunit TOM6 homolog	TOMM6		Known mitochondrial	cellular macromolecule metabolic process;cellular metabolic process;cellular process;cellular protein metabolic process;establishment of localization;establishment of localization in cell;establishment of protein localization;establishment of protein localization in mitochondrion;establishment of protein localization to organelle;intracellular protein transport;intracellular transport;macromolecule metabolic process;metabolic process;mitochondrial transport;primary metabolic process;protein import;protein metabolic process;protein targeting;protein targeting to mitochondrion;protein transport;transport	-0.190714	0.488171		0.448117	-0.164359	-0.559631	0.0599945		1.53677	-0.5099	-2.86891	-2.70409	-3.11477	-2.83966	-3.39829	-3.29397
5	5	5	30.6	30.6	30.6	20.589	0	35.549	9059200000	5	Q13595-4;Q13595-3;Q13595;Q13595-2	Q13595-4;Q13595-3;Q13595;Q13595-2	Transformer-2 protein homolog alpha	TRA2A			cellular macromolecule metabolic process;cellular metabolic process;cellular nitrogen compound metabolic process;cellular process;macromolecule metabolic process;metabolic process;mRNA metabolic process;mRNA processing;nitrogen compound metabolic process;nuclear mRNA splicing, via spliceosome;nucleic acid metabolic process;nucleobase-containing compound metabolic process;primary metabolic process;RNA metabolic process;RNA processing;RNA splicing;RNA splicing, via transesterification reactions;RNA splicing, via transesterification reactions with bulged adenosine as nucleophile	-0.190435	0.463878		0.636878	-0.171279	-0.447435	0.0951041		1.10899	-0.395025	4.04594	3.916	3.69949	3.88157	3.41785	3.64921
3	3	2	23.3	23.3	15	26.05	0	23.703	254580000	2	Q9BW66-3;Q9BW66;Q9BW66-2	Q9BW66-3;Q9BW66	Cyclin-dependent kinase 2-interacting protein	CINP			biosynthetic process;cell cycle;cell division;cellular biosynthetic process;cellular macromolecule biosynthetic process;cellular macromolecule metabolic process;cellular metabolic process;cellular nitrogen compound metabolic process;cellular process;cellular response to stimulus;cellular response to stress;DNA metabolic process;DNA repair;DNA replication;macromolecule biosynthetic process;macromolecule metabolic process;metabolic process;nitrogen compound metabolic process;nucleic acid metabolic process;nucleobase-containing compound metabolic process;primary metabolic process;response to DNA damage stimulus;response to stimulus;response to stress	-0.190277	0.725242		0.0545807	-0.0892782	-2.47925	0	+	0.93472	-1.28582	-2.1376	-1.42021	-3.0421	-0.896273	-3.40212	-5.11419
9	9	9	25.4	25.4	25.4	55.472	0	76.254	469050000	9	Q8N7H5-3;Q8N7H5-2;Q8N7H5	Q8N7H5-3;Q8N7H5-2;Q8N7H5	RNA polymerase II-associated factor 1 homolog	PAF1			biological regulation;biosynthetic process;cell fate commitment;cell fate commitment involved in formation of primary germ layers;cell surface receptor linked signaling pathway;cellular biosynthetic process;cellular component organization;cellular component organization at cellular level;cellular component organization or biogenesis;cellular component organization or biogenesis at cellular level;cellular developmental process;cellular macromolecule biosynthetic process;cellular macromolecule metabolic process;cellular metabolic process;cellular nitrogen compound metabolic process;cellular process;cellular protein metabolic process;cellular response to biotic stimulus;cellular response to lipopolysaccharide;cellular response to molecule of bacterial origin;cellular response to stimulus;chromatin modification;chromatin organization;chromosome organization;covalent chromatin modification;developmental process;endodermal cell fate commitment;histone H2B ubiquitination;histone modification;histone monoubiquitination;histone ubiquitination;macromolecule biosynthetic process;macromolecule metabolic process;macromolecule modification;metabolic process;mRNA 3'-end processing;mRNA metabolic process;mRNA polyadenylation;mRNA processing;negative regulation of biological process;negative regulation of biosynthetic process;negative regulation of cell differentiation;negative regulation of cellular biosynthetic process;negative regulation of cellular macromolecule biosynthetic process;negative regulation of cellular metabolic process;negative regulation of cellular process;negative regulation of developmental process;negative regulation of gene expression;negative regulation of macromolecule biosynthetic process;negative regulation of macromolecule metabolic process;negative regulation of metabolic process;negative regulation of myeloid cell differentiation;negative regulation of nitrogen compound metabolic process;negative regulation of nucleobase-containing compound metabolic process;negative regulation of RNA metabolic process;negative regulation of transcription from RNA polymerase II promoter;negative regulation of transcription, DNA-dependent;nitrogen compound metabolic process;nucleic acid metabolic process;nucleobase-containing compound metabolic process;organelle organization;positive regulation of biological process;positive regulation of biosynthetic process;positive regulation of cellular biosynthetic process;positive regulation of cellular metabolic process;positive regulation of cellular process;positive regulation of gene expression;positive regulation of macromolecule biosynthetic process;positive regulation of macromolecule metabolic process;positive regulation of metabolic process;positive regulation of mRNA 3'-end processing;positive regulation of mRNA processing;positive regulation of nitrogen compound metabolic process;positive regulation of nucleobase-containing compound metabolic process;positive regulation of RNA metabolic process;positive regulation of transcription elongation from RNA polymerase II promoter;positive regulation of transcription elongation, DNA-dependent;positive regulation of transcription from RNA polymerase II promoter;positive regulation of transcription, DNA-dependent;primary metabolic process;protein metabolic process;protein modification by small protein conjugation;protein modification by small protein conjugation or removal;protein modification process;protein monoubiquitination;protein ubiquitination;regulation of biological process;regulation of biosynthetic process;regulation of cell differentiation;regulation of cellular biosynthetic process;regulation of cellular macromolecule biosynthetic process;regulation of cellular metabolic process;regulation of cellular process;regulation of developmental process;regulation of gene expression;regulation of immune system process;regulation of macromolecule biosynthetic process;regulation of macromolecule metabolic process;regulation of metabolic process;regulation of mRNA 3'-end processing;regulation of mRNA processing;regulation of multicellular organismal development;regulation of multicellular organismal process;regulation of myeloid cell differentiation;regulation of nitrogen compound metabolic process;regulation of nucleobase-containing compound metabolic process;regulation of primary metabolic process;regulation of RNA metabolic process;regulation of transcription elongation from RNA polymerase II promoter;regulation of transcription elongation, DNA-dependent;regulation of transcription from RNA polymerase II promoter;regulation of transcription, DNA-dependent;response to biotic stimulus;response to chemical stimulus;response to lipopolysaccharide;response to molecule of bacterial origin;response to organic substance;response to stimulus;RNA 3'-end processing;RNA biosynthetic process;RNA metabolic process;RNA polyadenylation;RNA processing;signal transduction;stem cell maintenance;transcription, DNA-dependent;Wnt receptor signaling pathway	-0.190062	0.477687		0.539413	-0.167774	0.00385189	0.987209		0.00845663	0.00337525	-0.0940094	0.166264	-0.180597	-0.127272	-0.0148544	0.0948124
2	2	2	2.3	2.3	2.3	154.35	0	13.786	61667000	2	Q04656-5;Q04656;Q04656-2;Q04656-3;Q04656-4	Q04656-5;Q04656;Q04656-2;Q04656-3;Q04656-4	Copper-transporting ATPase 1	ATP7A			alcohol biosynthetic process;alcohol metabolic process;alpha-beta T cell activation;alpha-beta T cell activation involved in immune response;alpha-beta T cell differentiation;alpha-beta T cell differentiation involved in immune response;amine biosynthetic process;amine metabolic process;anatomical structure development;anatomical structure morphogenesis;apoptotic mitochondrial changes;aromatic amino acid family metabolic process;behavior;benzene-containing compound metabolic process;biological regulation;biosynthetic process;blood vessel development;blood vessel remodeling;carboxylic acid metabolic process;cartilage development;catecholamine biosynthetic process;catecholamine metabolic process;catechol-containing compound biosynthetic process;catechol-containing compound metabolic process;cation homeostasis;cation transport;CD4-positive, alpha-beta T cell activation;CD4-positive, alpha-beta T cell differentiation;CD4-positive, alpha-beta T cell differentiation involved in immune response;cell activation;cell activation involved in immune response;cell development;cell differentiation;cell differentiation in hindbrain;cell part morphogenesis;cell projection morphogenesis;cell projection organization;cellular amine metabolic process;cellular amino acid metabolic process;cellular aromatic compound metabolic process;cellular biogenic amine biosynthetic process;cellular biogenic amine metabolic process;cellular biosynthetic process;cellular cation homeostasis;cellular chemical homeostasis;cellular component assembly;cellular component assembly at cellular level;cellular component morphogenesis;cellular component organization;cellular component organization at cellular level;cellular component organization or biogenesis;cellular component organization or biogenesis at cellular level;cellular copper ion homeostasis;cellular developmental process;cellular homeostasis;cellular ion homeostasis;cellular ketone metabolic process;cellular macromolecule biosynthetic process;cellular macromolecule metabolic process;cellular metabolic process;cellular nitrogen compound biosynthetic process;cellular nitrogen compound metabolic process;cellular process;cellular protein metabolic process;cellular response to chemical stimulus;cellular response to oxidative stress;cellular response to oxygen radical;cellular response to reactive oxygen species;cellular response to stimulus;cellular response to stress;cellular response to superoxide;central nervous system neuron development;central nervous system neuron differentiation;cerebellar Purkinje cell differentiation;chemical homeostasis;chordate embryonic development;collagen fibril organization;copper ion homeostasis;copper ion import;copper ion transmembrane transport;copper ion transport;dendrite morphogenesis;detoxification of copper ion;developmental process;diol biosynthetic process;diol metabolic process;dopamine metabolic process;elastic fiber assembly;elastin biosynthetic process;elastin metabolic process;embryo development;embryo development ending in birth or egg hatching;epidermis development;epinephrine metabolic process;establishment of localization;extracellular matrix assembly;extracellular matrix organization;extracellular structure organization;forebrain neuron development;glycoprotein biosynthetic process;glycoprotein metabolic process;hair cycle process;hair follicle morphogenesis;heterocycle metabolic process;homeostatic process;immune effector process;immune system process;in utero embryonic development;indolalkylamine metabolic process;indole-containing compound metabolic process;ion homeostasis;ion transmembrane transport;ion transport;leukocyte activation;leukocyte activation involved in immune response;leukocyte differentiation;locomotory behavior;lung alveolus development;lymphocyte activation;lymphocyte activation involved in immune response;lymphocyte differentiation;macromolecule biosynthetic process;macromolecule metabolic process;macromolecule modification;metabolic process;metal ion transport;mitochondrion organization;molting cycle;molting cycle process;multicellular organismal process;negative regulation of apoptosis;negative regulation of biological process;negative regulation of catalytic activity;negative regulation of cell death;negative regulation of cellular process;negative regulation of metalloenzyme activity;negative regulation of molecular function;negative regulation of neuron apoptosis;negative regulation of programmed cell death;neuron development;neuron differentiation;neuron projection morphogenesis;nitrogen compound metabolic process;norepinephrine biosynthetic process;norepinephrine metabolic process;organelle organization;organic acid metabolic process;oxoacid metabolic process;peptidyl-amino acid modification;peptidyl-lysine modification;phenol-containing compound metabolic process;pigmentation;positive regulation of catalytic activity;positive regulation of metalloenzyme activity;positive regulation of molecular function;positive regulation of oxidoreductase activity;primary metabolic process;protein metabolic process;protein modification process;pyramidal neuron development;reactive oxygen species metabolic process;regulation of apoptosis;regulation of biological process;regulation of biological quality;regulation of catalytic activity;regulation of cell death;regulation of cellular metabolic process;regulation of cellular process;regulation of gene expression;regulation of generation of precursor metabolites and energy;regulation of macromolecule metabolic process;regulation of metabolic process;regulation of metalloenzyme activity;regulation of molecular function;regulation of neuron apoptosis;regulation of oxidative phosphorylation;regulation of oxidoreductase activity;regulation of phosphate metabolic process;regulation of phosphorus metabolic process;regulation of phosphorylation;regulation of programmed cell death;release of cytochrome c from mitochondria;removal of superoxide radicals;response to chemical stimulus;response to copper ion;response to inorganic substance;response to iron ion;response to iron(III) ion;response to metal ion;response to oxidative stress;response to oxygen radical;response to reactive oxygen species;response to stimulus;response to stress;response to superoxide;response to toxin;response to zinc ion;serotonin metabolic process;skin development;small molecule biosynthetic process;small molecule metabolic process;superoxide metabolic process;T cell activation;T cell activation involved in immune response;T cell differentiation;T cell differentiation involved in immune response;T-helper cell differentiation;tissue development;tissue remodeling;transition metal ion transport;transmembrane transport;transport;tryptophan metabolic process;tyrosine metabolic process	-0.18973	0.499514		0.39223	-0.160603	-0.120805	0.591466		0.269215	-0.103786	-2.05576	-1.7281	-2.15945	-2.00386	-2.01984	-2.00563
6	6	6	14.9	14.9	14.9	75.403	0	70.134	438910000	10	Q8WVC0;Q8WVC0-2	Q8WVC0;Q8WVC0-2	RNA polymerase-associated protein LEO1	LEO1			biological regulation;biosynthetic process;cell fate commitment;cell fate commitment involved in formation of primary germ layers;cell surface receptor linked signaling pathway;cellular biosynthetic process;cellular component organization;cellular component organization at cellular level;cellular component organization or biogenesis;cellular component organization or biogenesis at cellular level;cellular developmental process;cellular macromolecule biosynthetic process;cellular macromolecule metabolic process;cellular metabolic process;cellular nitrogen compound metabolic process;cellular process;cellular protein metabolic process;cellular response to stimulus;chromatin modification;chromatin organization;chromosome organization;covalent chromatin modification;developmental process;endodermal cell fate commitment;histone H2B ubiquitination;histone modification;histone monoubiquitination;histone ubiquitination;macromolecule biosynthetic process;macromolecule metabolic process;macromolecule modification;metabolic process;mRNA 3'-end processing;mRNA metabolic process;mRNA polyadenylation;mRNA processing;negative regulation of biological process;negative regulation of cell differentiation;negative regulation of cellular process;negative regulation of developmental process;negative regulation of myeloid cell differentiation;nitrogen compound metabolic process;nucleic acid metabolic process;nucleobase-containing compound metabolic process;organelle organization;positive regulation of biological process;positive regulation of biosynthetic process;positive regulation of cellular biosynthetic process;positive regulation of cellular metabolic process;positive regulation of cellular process;positive regulation of gene expression;positive regulation of macromolecule biosynthetic process;positive regulation of macromolecule metabolic process;positive regulation of metabolic process;positive regulation of mRNA 3'-end processing;positive regulation of mRNA processing;positive regulation of nitrogen compound metabolic process;positive regulation of nucleobase-containing compound metabolic process;positive regulation of RNA metabolic process;positive regulation of transcription elongation from RNA polymerase II promoter;positive regulation of transcription elongation, DNA-dependent;positive regulation of transcription from RNA polymerase II promoter;positive regulation of transcription, DNA-dependent;primary metabolic process;protein metabolic process;protein modification by small protein conjugation;protein modification by small protein conjugation or removal;protein modification process;protein monoubiquitination;protein ubiquitination;regulation of biological process;regulation of biosynthetic process;regulation of cell differentiation;regulation of cellular biosynthetic process;regulation of cellular macromolecule biosynthetic process;regulation of cellular metabolic process;regulation of cellular process;regulation of developmental process;regulation of gene expression;regulation of immune system process;regulation of macromolecule biosynthetic process;regulation of macromolecule metabolic process;regulation of metabolic process;regulation of mRNA 3'-end processing;regulation of mRNA processing;regulation of multicellular organismal development;regulation of multicellular organismal process;regulation of myeloid cell differentiation;regulation of nitrogen compound metabolic process;regulation of nucleobase-containing compound metabolic process;regulation of primary metabolic process;regulation of RNA metabolic process;regulation of transcription elongation from RNA polymerase II promoter;regulation of transcription elongation, DNA-dependent;regulation of transcription from RNA polymerase II promoter;regulation of transcription, DNA-dependent;response to stimulus;RNA 3'-end processing;RNA biosynthetic process;RNA metabolic process;RNA polyadenylation;RNA processing;signal transduction;stem cell maintenance;transcription, DNA-dependent;Wnt receptor signaling pathway	-0.18967	0.469408		0.613063	-0.16995	-0.161115	0.445463		0.873653	-0.15118	0.817915	0.948318	0.597467	0.789427	0.713833	0.730171
1	1	1	10.6	10.6	10.6	21.25	0.0049587	6.124	25351000	1	Q6NW29	Q6NW29	RWD domain-containing protein 4	RWDD4				-0.18956	0.451244		0.847939	-0.175483	-0.218342	0.367761		0.360173	-0.178056	-3.58733	-3.44233	-3.67005	-3.73872	-3.94749	-3.51885
13	13	13	25.4	25.4	25.4	70.182	0	84.461	858070000	13	Q9UBU9;Q9UBU9-2	Q9UBU9;Q9UBU9-2	Nuclear RNA export factor 1	NXF1			establishment of localization;establishment of localization in cell;establishment of RNA localization;gene expression;interaction with host;interspecies interaction between organisms;intracellular transport;macromolecule metabolic process;metabolic process;mRNA export from nucleus;mRNA transport;multi-organism process;nuclear export;nuclear transport;nucleic acid transport;nucleobase-containing compound transport;nucleocytoplasmic transport;poly(A)+ mRNA export from nucleus;reproductive process;RNA export from nucleus;RNA transport;transport;viral reproductive process;virus-host interaction	-0.189129	0.476043		0.570354	-0.168142	-0.405087	0.102677		1.88513	-0.387015	2.71801	2.76092	2.42738	2.67329	2.2929	2.37585
2	2	2	34.4	34.4	34.4	7.7059	0	11.524	122680000	2	Q9NPE3	Q9NPE3	H/ACA ribonucleoprotein complex subunit 3	NOP10			cellular macromolecule metabolic process;cellular metabolic process;cellular nitrogen compound metabolic process;cellular process;macromolecule metabolic process;macromolecule modification;metabolic process;ncRNA metabolic process;ncRNA processing;nitrogen compound metabolic process;nucleic acid metabolic process;nucleobase-containing compound metabolic process;primary metabolic process;pseudouridine synthesis;RNA metabolic process;RNA modification;RNA processing;rRNA metabolic process;rRNA processing	-0.189113	0.485812		0.493308	-0.165216	-0.331097	0.148293		1.51181	-0.312513	-0.0720558	0.0468178	-0.333591	-0.0698719	-0.345533	-0.341898
1	1	1	8.2	8.2	8.2	19.525	0.0054169	6.1006	32037000	1	P36969-2;P36969	P36969-2;P36969	Phospholipid hydroperoxide glutathione peroxidase, mitochondrial	GPX4	+	Known mitochondrial	arachidonic acid metabolic process;carboxylic acid metabolic process;cellular ketone metabolic process;cellular lipid metabolic process;cellular metabolic process;cellular process;developmental process;fatty acid metabolic process;icosanoid metabolic process;lipid metabolic process;lipoxygenase pathway;metabolic process;monocarboxylic acid metabolic process;multicellular organismal development;multicellular organismal process;organic acid metabolic process;organophosphate metabolic process;oxoacid metabolic process;phospholipid metabolic process;primary metabolic process;response to chemical stimulus;response to oxidative stress;response to stimulus;response to stress;small molecule metabolic process;unsaturated fatty acid metabolic process;very long-chain fatty acid metabolic process	-0.188363	0.46588		0.681467	-0.170812	-0.49695	0.0794023		1.14172	-0.435442	-2.2389	-2.10485	-2.43812	-2.28236	-2.79317	-2.54449
2	2	2	35.1	35.1	35.1	10.92	0	14.547	164880000	2	C9JLW8	C9JLW8	Protein FAM195B	FAM195B				-0.188268	0.477978		0.568917	-0.167413	0.0580339	0.808677		0.0681724	0.0453574	-0.810713	-0.771919	-0.856531	-1.10264	-1.01209	-0.454475
5	5	5	7.4	7.4	7.4	119.52	0	71.728	161690000	5	O95373	O95373	Importin-7	IPO7			biological regulation;cellular process;cellular response to stimulus;establishment of localization;establishment of localization in cell;establishment of protein localization;interaction with host;interspecies interaction between organisms;intracellular protein transport;intracellular transport;multi-organism process;nuclear import;nuclear transport;nucleocytoplasmic transport;protein import;protein import into nucleus;protein targeting;protein transport;regulation of biological process;regulation of cellular process;reproductive process;response to stimulus;signal transduction;transport;viral reproductive process;virus-host interaction	-0.18753	0.463906		0.726411	-0.171224	0.141496	0.501265		0.853034	0.133557	-0.156818	-0.196066	-0.457157	-0.270786	0.0211601	-0.091053
1	1	1	4.1	4.1	4.1	32.011	0	14.653	58519000	2	O95070	O95070	Protein YIF1A	YIF1A			activation of signaling protein activity involved in unfolded protein response;biological regulation;cellular macromolecule metabolic process;cellular metabolic process;cellular process;cellular protein metabolic process;establishment of localization;establishment of protein localization;macromolecule metabolic process;metabolic process;positive regulation of catalytic activity;positive regulation of hydrolase activity;positive regulation of kinase activity;positive regulation of molecular function;positive regulation of nuclease activity;positive regulation of protein kinase activity;positive regulation of transferase activity;primary metabolic process;protein metabolic process;protein transport;regulation of biological process;regulation of catalytic activity;regulation of cellular metabolic process;regulation of cellular process;regulation of cellular protein metabolic process;regulation of hydrolase activity;regulation of kinase activity;regulation of macromolecule metabolic process;regulation of metabolic process;regulation of molecular function;regulation of nuclease activity;regulation of phosphate metabolic process;regulation of phosphorus metabolic process;regulation of phosphorylation;regulation of primary metabolic process;regulation of protein kinase activity;regulation of protein metabolic process;regulation of protein modification process;regulation of protein phosphorylation;regulation of transferase activity;transport;vesicle-mediated transport	-0.186985	0.446759		1.21241	-0.178325	0.109118	0.579684		1.74199	0.107518	-1.41195	-1.41406	-1.64854	-1.55144	-1.31874	-1.28904
2	2	2	3.1	3.1	3.1	107.02	0.00056996	11.092	0	1	Q03112-8;Q03112-5;Q03112-6;Q03112-1;Q03112-4;Q03112;Q03112-3	Q03112-8;Q03112-5;Q03112-6;Q03112-1;Q03112-4;Q03112;Q03112-3	MDS1 and EVI1 complex locus protein EVI1	MECOM			anatomical structure development;anatomical structure morphogenesis;apoptosis;appendage morphogenesis;biological regulation;biosynthetic process;cell death;cell differentiation;cell proliferation;cellular biosynthetic process;cellular developmental process;cellular macromolecule biosynthetic process;cellular macromolecule metabolic process;cellular metabolic process;cellular nitrogen compound metabolic process;cellular process;chordate embryonic development;death;defense response;developmental process;embryo development;embryo development ending in birth or egg hatching;embryonic appendage morphogenesis;embryonic forelimb morphogenesis;embryonic hindlimb morphogenesis;embryonic limb morphogenesis;embryonic morphogenesis;epithelium development;forebrain development;forelimb morphogenesis;hemopoietic stem cell proliferation;hindlimb morphogenesis;homeostasis of number of cells;homeostatic process;immune system process;in utero embryonic development;inflammatory response;limb morphogenesis;macromolecule biosynthetic process;macromolecule metabolic process;metabolic process;multi-organism process;myeloid cell homeostasis;negative regulation of biological process;negative regulation of biosynthetic process;negative regulation of cell communication;negative regulation of cell death;negative regulation of cellular biosynthetic process;negative regulation of cellular macromolecule biosynthetic process;negative regulation of cellular metabolic process;negative regulation of cellular process;negative regulation of gene expression;negative regulation of intracellular protein kinase cascade;negative regulation of JNK cascade;negative regulation of macromolecule biosynthetic process;negative regulation of macromolecule metabolic process;negative regulation of MAPKKK cascade;negative regulation of metabolic process;negative regulation of nitrogen compound metabolic process;negative regulation of nucleobase-containing compound metabolic process;negative regulation of programmed cell death;negative regulation of response to stimulus;negative regulation of RNA metabolic process;negative regulation of signal transduction;negative regulation of signaling;negative regulation of stress-activated protein kinase signaling cascade;negative regulation of transcription, DNA-dependent;neutrophil homeostasis;nitrogen compound metabolic process;nucleic acid metabolic process;nucleobase-containing compound metabolic process;pericardium development;positive regulation of biological process;positive regulation of biosynthetic process;positive regulation of cellular biosynthetic process;positive regulation of cellular metabolic process;positive regulation of cellular process;positive regulation of gene expression;positive regulation of macromolecule biosynthetic process;positive regulation of macromolecule metabolic process;positive regulation of metabolic process;positive regulation of nitrogen compound metabolic process;positive regulation of nucleobase-containing compound metabolic process;positive regulation of RNA metabolic process;positive regulation of transcription from RNA polymerase II promoter;positive regulation of transcription, DNA-dependent;post-embryonic development;primary metabolic process;programmed cell death;regulation of biological process;regulation of biological quality;regulation of biosynthetic process;regulation of cell communication;regulation of cell cycle;regulation of cell death;regulation of cell proliferation;regulation of cellular biosynthetic process;regulation of cellular macromolecule biosynthetic process;regulation of cellular metabolic process;regulation of cellular process;regulation of cellular response to stress;regulation of gene expression;regulation of intracellular protein kinase cascade;regulation of JNK cascade;regulation of macromolecule biosynthetic process;regulation of macromolecule metabolic process;regulation of MAPKKK cascade;regulation of metabolic process;regulation of nitrogen compound metabolic process;regulation of nucleobase-containing compound metabolic process;regulation of primary metabolic process;regulation of programmed cell death;regulation of response to stimulus;regulation of response to stress;regulation of RNA metabolic process;regulation of signal transduction;regulation of signaling;regulation of stress-activated protein kinase signaling cascade;regulation of transcription from RNA polymerase II promoter;regulation of transcription, DNA-dependent;renal system development;response to bacterium;response to biotic stimulus;response to external stimulus;response to other organism;response to stimulus;response to stress;response to wounding;RNA biosynthetic process;RNA metabolic process;system development;tissue development;transcription, DNA-dependent	-0.186952	0.465855		0.736824	-0.170981	-0.193621	0.386044		0.58449	-0.172174	-5.08691	-5.23735	-5.40446	-5.2937	-5.45504	-5.25647
8	8	8	18.3	18.3	18.3	86.131	0	323.31	468160000	10	O43815;O43815-2	O43815;O43815-2	Striatin	STRN			anatomical structure development;behavior;biological regulation;cell junction assembly;cell junction organization;cell projection organization;cell surface receptor linked signaling pathway;cell-cell junction assembly;cell-cell junction organization;cellular component assembly;cellular component assembly at cellular level;cellular component organization;cellular component organization at cellular level;cellular component organization or biogenesis;cellular component organization or biogenesis at cellular level;cellular process;cellular response to stimulus;dendrite development;developmental process;locomotory behavior;negative regulation of biological process;negative regulation of cell proliferation;negative regulation of cellular process;neuron projection development;regulation of biological process;regulation of cell proliferation;regulation of cellular process;response to stimulus;signal transduction;tight junction assembly;Wnt receptor signaling pathway	-0.186938	0.510073		0.370499	-0.157274	-0.280167	0.22381		0.882653	-0.251764	1.25421	1.43271	0.990358	1.32268	1.13229	0.994291
5	5	5	5.5	5.5	5.5	142.17	0	39.996	493060000	6	O15118;O15118-2	O15118;O15118-2	Niemann-Pick C1 protein	NPC1			adult behavior;adult locomotory behavior;adult walking behavior;alcohol metabolic process;autophagy;behavior;bile acid metabolic process;biological regulation;carbohydrate metabolic process;carboxylic acid metabolic process;catabolic process;cellular carbohydrate metabolic process;cellular catabolic process;cellular component organization;cellular component organization or biogenesis;cellular ketone metabolic process;cellular macromolecule metabolic process;cellular membrane organization;cellular metabolic process;cellular process;cellular protein metabolic process;cellular response to chemical stimulus;cellular response to endogenous stimulus;cellular response to hormone stimulus;cellular response to lipoprotein particle stimulus;cellular response to low-density lipoprotein particle stimulus;cellular response to organic substance;cellular response to steroid hormone stimulus;cellular response to stimulus;chemical homeostasis;cholesterol efflux;cholesterol homeostasis;cholesterol metabolic process;cholesterol transport;endocytosis;establishment of localization;establishment of localization in cell;glycosylation;homeostatic process;intracellular transport;lipid homeostasis;lipid metabolic process;lipid transport;locomotory behavior;lysosomal transport;macromolecule glycosylation;macromolecule metabolic process;macromolecule modification;membrane invagination;membrane organization;metabolic process;monocarboxylic acid metabolic process;multicellular organismal process;negative regulation of autophagy;negative regulation of biological process;negative regulation of catabolic process;negative regulation of cell communication;negative regulation of cellular catabolic process;negative regulation of cellular metabolic process;negative regulation of cellular process;negative regulation of macroautophagy;negative regulation of metabolic process;negative regulation of response to external stimulus;negative regulation of response to extracellular stimulus;negative regulation of response to nutrient levels;negative regulation of response to stimulus;organic acid metabolic process;organic substance transport;oxoacid metabolic process;primary metabolic process;protein glycosylation;protein metabolic process;protein modification process;regulation of autophagy;regulation of biological process;regulation of biological quality;regulation of catabolic process;regulation of cell communication;regulation of cellular catabolic process;regulation of cellular metabolic process;regulation of cellular process;regulation of cellular response to stress;regulation of macroautophagy;regulation of metabolic process;regulation of response to external stimulus;regulation of response to extracellular stimulus;regulation of response to nutrient levels;regulation of response to stimulus;regulation of response to stress;response to chemical stimulus;response to drug;response to endogenous stimulus;response to hormone stimulus;response to lipoprotein stimulus;response to low-density lipoprotein particle stimulus;response to organic substance;response to steroid hormone stimulus;response to stimulus;small molecule metabolic process;steroid metabolic process;sterol homeostasis;sterol metabolic process;sterol transport;transport;vacuolar transport;vesicle-mediated transport	-0.18691	0.470548		0.669043	-0.169295	-0.140127	0.516067		0.539039	-0.127619	0.845869	1.01501	0.682919	0.80414	0.740778	0.839846
1	1	1	4.3	4.3	4.3	34.084	0	27.831	0	1	P55263-3;P55263-4;P55263-2;P55263	P55263-3;P55263-4;P55263-2;P55263	Adenosine kinase	ADK			2'-deoxyribonucleotide biosynthetic process;2'-deoxyribonucleotide metabolic process;adenosine metabolic process;AMP biosynthetic process;AMP metabolic process;AMP salvage;biological regulation;biosynthetic process;cell proliferation;cellular aromatic compound metabolic process;cellular biosynthetic process;cellular metabolic compound salvage;cellular metabolic process;cellular nitrogen compound biosynthetic process;cellular nitrogen compound metabolic process;cellular process;circadian regulation of gene expression;circadian rhythm;dATP biosynthetic process;dATP metabolic process;deoxyribonucleoside triphosphate biosynthetic process;deoxyribonucleoside triphosphate metabolic process;deoxyribonucleotide biosynthetic process;deoxyribonucleotide metabolic process;heterocycle biosynthetic process;heterocycle metabolic process;metabolic process;nitrogen compound metabolic process;nucleobase metabolic process;nucleobase-containing compound biosynthetic process;nucleobase-containing compound metabolic process;nucleobase-containing small molecule metabolic process;nucleoside biosynthetic process;nucleoside metabolic process;nucleoside monophosphate biosynthetic process;nucleoside monophosphate metabolic process;nucleoside phosphate metabolic process;nucleoside salvage;nucleoside triphosphate biosynthetic process;nucleoside triphosphate metabolic process;nucleotide biosynthetic process;nucleotide metabolic process;nucleotide salvage;positive regulation of biological process;positive regulation of cardiac muscle hypertrophy;positive regulation of cell activation;positive regulation of cell proliferation;positive regulation of cellular process;positive regulation of immune system process;positive regulation of leukocyte activation;positive regulation of leukocyte proliferation;positive regulation of lymphocyte activation;positive regulation of lymphocyte proliferation;positive regulation of mononuclear cell proliferation;positive regulation of multicellular organismal process;positive regulation of muscle hypertrophy;positive regulation of T cell activation;positive regulation of T cell proliferation;primary metabolic process;purine base metabolic process;purine deoxyribonucleoside triphosphate biosynthetic process;purine deoxyribonucleoside triphosphate metabolic process;purine deoxyribonucleotide biosynthetic process;purine deoxyribonucleotide metabolic process;purine nucleoside biosynthetic process;purine nucleoside metabolic process;purine nucleoside monophosphate biosynthetic process;purine nucleoside monophosphate metabolic process;purine nucleoside triphosphate biosynthetic process;purine nucleoside triphosphate metabolic process;purine nucleotide biosynthetic process;purine nucleotide metabolic process;purine nucleotide salvage;purine ribonucleoside biosynthetic process;purine ribonucleoside metabolic process;purine ribonucleoside monophosphate biosynthetic process;purine ribonucleoside monophosphate metabolic process;purine ribonucleoside salvage;purine ribonucleotide biosynthetic process;purine ribonucleotide metabolic process;purine-containing compound biosynthetic process;purine-containing compound metabolic process;purine-containing compound salvage;regulation of biological process;regulation of cardiac muscle hypertrophy;regulation of cell activation;regulation of cell proliferation;regulation of cellular process;regulation of gene expression;regulation of immune system process;regulation of leukocyte activation;regulation of leukocyte proliferation;regulation of lymphocyte activation;regulation of lymphocyte proliferation;regulation of macromolecule metabolic process;regulation of metabolic process;regulation of mononuclear cell proliferation;regulation of multicellular organismal process;regulation of muscle adaptation;regulation of muscle hypertrophy;regulation of muscle system process;regulation of system process;regulation of T cell activation;regulation of T cell proliferation;rhythmic process;ribonucleoside biosynthetic process;ribonucleoside metabolic process;ribonucleoside monophosphate biosynthetic process;ribonucleoside monophosphate metabolic process;ribonucleotide biosynthetic process;ribonucleotide metabolic process;small molecule metabolic process;type B pancreatic cell proliferation	-0.186042	0.585937		0.168975	-0.134195	0.902921	0.0454914	+	0.767964	0.631377	-4.82445	-4.7234	-4.57693	-5.34301	-4.29811	-3.4439
8	8	8	50.6	50.6	50.6	21.188	0	56.34	1573700000	15	Q9Y3C1;Q9Y3C1-3;Q9Y3C1-2	Q9Y3C1;Q9Y3C1-3;Q9Y3C1-2	Nucleolar protein 16	NOP16				-0.185951	0.523627		0.323449	-0.153289	-0.696942	0.0417686	+	1.94262	-0.648259	2.82907	2.97908	2.51869	2.91756	2.21084	2.20342
2	2	2	26.8	26.8	26.8	16.034	0	16.133	34336000	3	Q9NR12-3;Q9NR12-5;Q9NR12-6;Q9NR12-4;Q9NR12-2;Q9NR12	Q9NR12-3;Q9NR12-5;Q9NR12-6;Q9NR12-4;Q9NR12-2;Q9NR12	PDZ and LIM domain protein 7	PDLIM7			actin cytoskeleton organization;actin filament-based process;biological regulation;cell differentiation;cellular component organization;cellular component organization at cellular level;cellular component organization or biogenesis;cellular component organization or biogenesis at cellular level;cellular developmental process;cellular membrane organization;cellular process;cytoskeleton organization;developmental process;endocytosis;establishment of localization;membrane invagination;membrane organization;multicellular organismal development;multicellular organismal process;organelle organization;ossification;positive regulation of biological process;positive regulation of cell differentiation;positive regulation of cellular process;positive regulation of developmental process;positive regulation of osteoblast differentiation;receptor-mediated endocytosis;regulation of biological process;regulation of cell differentiation;regulation of cellular process;regulation of developmental process;regulation of multicellular organismal process;regulation of ossification;regulation of osteoblast differentiation;transport;vesicle-mediated transport	-0.185576	0.489797		0.521	-0.163595	0.0719643	0.763978		0.080914	0.0555708	-2.65479	-2.68216	-2.72039	-2.98771	-2.89119	-2.30182
20	20	20	39.4	39.4	39.4	84.468	0	323.31	3626500000	32	Q5QJE6	Q5QJE6	Deoxynucleotidyltransferase terminal-interacting protein 2	DNTTIP2			biological regulation;biosynthetic process;cellular biosynthetic process;cellular macromolecule biosynthetic process;cellular macromolecule metabolic process;cellular metabolic process;cellular nitrogen compound metabolic process;cellular process;macromolecule biosynthetic process;macromolecule metabolic process;metabolic process;nitrogen compound metabolic process;nucleic acid metabolic process;nucleobase-containing compound metabolic process;primary metabolic process;regulation of biological process;regulation of biosynthetic process;regulation of cellular biosynthetic process;regulation of cellular macromolecule biosynthetic process;regulation of cellular metabolic process;regulation of cellular process;regulation of gene expression;regulation of macromolecule biosynthetic process;regulation of macromolecule metabolic process;regulation of metabolic process;regulation of nitrogen compound metabolic process;regulation of nucleobase-containing compound metabolic process;regulation of primary metabolic process;regulation of RNA metabolic process;regulation of transcription, DNA-dependent;RNA biosynthetic process;RNA metabolic process;transcription, DNA-dependent	-0.185427	0.498594		0.468136	-0.161329	-0.390174	0.102938		2.21978	-0.378651	3.22741	3.28825	2.92617	3.21864	2.86841	2.8669
8	6	6	27.7	22.3	22.3	31.279	0	46.929	1794400000	9	P09012	P09012	U1 small nuclear ribonucleoprotein A	SNRPA			cellular macromolecule metabolic process;cellular metabolic process;cellular nitrogen compound metabolic process;cellular process;macromolecule metabolic process;metabolic process;mRNA metabolic process;mRNA processing;nitrogen compound metabolic process;nuclear mRNA splicing, via spliceosome;nucleic acid metabolic process;nucleobase-containing compound metabolic process;primary metabolic process;RNA metabolic process;RNA processing;RNA splicing;RNA splicing, via transesterification reactions;RNA splicing, via transesterification reactions with bulged adenosine as nucleophile	-0.185282	0.477895		0.654673	-0.167582	0.0216627	0.926126		0.0340928	0.0180176	1.62237	1.79564	1.58413	1.46331	1.54784	1.91348
5	5	5	27	27	27	32.66	0	44.005	1187000000	7	Q15181	Q15181	Inorganic pyrophosphatase	PPA1			amine metabolic process;amino acid activation;carboxylic acid metabolic process;cellular amine metabolic process;cellular amino acid metabolic process;cellular ketone metabolic process;cellular macromolecule metabolic process;cellular metabolic process;cellular nitrogen compound metabolic process;cellular process;diphosphate metabolic process;macromolecule metabolic process;metabolic process;ncRNA metabolic process;nitrogen compound metabolic process;nucleic acid metabolic process;nucleobase-containing compound metabolic process;organic acid metabolic process;oxoacid metabolic process;phosphate-containing compound metabolic process;phosphorus metabolic process;primary metabolic process;RNA metabolic process;small molecule metabolic process;tRNA aminoacylation;tRNA aminoacylation for protein translation;tRNA metabolic process	-0.185221	0.503639		0.416189	-0.158676	0.251938	0.28635		0.553286	0.215044	2.01932	2.35237	2.01655	1.9847	2.39651	2.47906
1	1	1	1.6	1.6	1.6	109.15	0.0024372	6.4482	7539700	2	P38935	P38935	DNA-binding protein SMUBP-2	IGHMBP2			biological regulation;biosynthetic process;cell death;cellular biosynthetic process;cellular component assembly;cellular component organization;cellular component organization or biogenesis;cellular macromolecule biosynthetic process;cellular macromolecule metabolic process;cellular metabolic process;cellular nitrogen compound metabolic process;cellular process;cellular protein metabolic process;cellular response to stimulus;cellular response to stress;death;DNA metabolic process;DNA recombination;DNA repair;DNA replication;macromolecular complex assembly;macromolecular complex subunit organization;macromolecule biosynthetic process;macromolecule metabolic process;metabolic process;nitrogen compound metabolic process;nucleic acid metabolic process;nucleobase-containing compound metabolic process;primary metabolic process;protein complex assembly;protein complex subunit organization;protein homooligomerization;protein metabolic process;protein oligomerization;regulation of biological process;regulation of biosynthetic process;regulation of cellular biosynthetic process;regulation of cellular macromolecule biosynthetic process;regulation of cellular metabolic process;regulation of cellular process;regulation of gene expression;regulation of macromolecule biosynthetic process;regulation of macromolecule metabolic process;regulation of metabolic process;regulation of nitrogen compound metabolic process;regulation of nucleobase-containing compound metabolic process;regulation of primary metabolic process;regulation of RNA metabolic process;regulation of transcription, DNA-dependent;response to DNA damage stimulus;response to stimulus;response to stress;RNA biosynthetic process;RNA metabolic process;transcription, DNA-dependent;translation	-0.185178	0.529009		0.311464	-0.151815	-0.449639	0.0922911		1.20524	-0.402237	-4.18904	-4.42173	-4.677	-4.30414	-4.73626	-4.77379
6	6	6	6.9	6.9	6.9	113.61	0	37.279	225640000	6	O00754-2;O00754	O00754-2;O00754	Lysosomal alpha-mannosidase;Lysosomal alpha-mannosidase A peptide;Lysosomal alpha-mannosidase B peptide;Lysosomal alpha-mannosidase C peptide;Lysosomal alpha-mannosidase D peptide;Lysosomal alpha-mannosidase E peptide	MAN2B1			alcohol metabolic process;behavior;carbohydrate metabolic process;cellular carbohydrate metabolic process;cellular macromolecule metabolic process;cellular metabolic process;cellular process;cellular protein metabolic process;cognition;hexose metabolic process;learning or memory;macromolecule metabolic process;macromolecule modification;mannose metabolic process;metabolic process;monosaccharide metabolic process;multicellular organismal process;neurological system process;primary metabolic process;protein deglycosylation;protein metabolic process;protein modification process;response to stimulus;small molecule metabolic process;system process	-0.184974	0.486954		0.564988	-0.164674	-0.027976	0.894264		0.106838	-0.0257008	0.815941	0.986338	0.627071	0.80526	0.897209	0.849117
5	5	5	7	7	7	140.47	0	41.593	183580000	5	P26640;P26640-2	P26640	Valine--tRNA ligase	VARS		Predicted mitochondrial	amine metabolic process;amino acid activation;biological regulation;biosynthetic process;carboxylic acid metabolic process;cellular amine metabolic process;cellular amino acid metabolic process;cellular biosynthetic process;cellular ketone metabolic process;cellular macromolecule biosynthetic process;cellular macromolecule metabolic process;cellular metabolic process;cellular nitrogen compound metabolic process;cellular process;macromolecule biosynthetic process;macromolecule metabolic process;metabolic process;ncRNA metabolic process;nitrogen compound metabolic process;nucleic acid metabolic process;nucleobase-containing compound metabolic process;organic acid metabolic process;oxoacid metabolic process;posttranscriptional regulation of gene expression;primary metabolic process;regulation of biological process;regulation of biological quality;regulation of biosynthetic process;regulation of cellular biosynthetic process;regulation of cellular macromolecule biosynthetic process;regulation of cellular metabolic process;regulation of cellular process;regulation of cellular protein metabolic process;regulation of gene expression;regulation of macromolecule biosynthetic process;regulation of macromolecule metabolic process;regulation of metabolic process;regulation of primary metabolic process;regulation of protein metabolic process;regulation of translation;regulation of translational elongation;regulation of translational fidelity;RNA metabolic process;small molecule metabolic process;translational elongation;tRNA aminoacylation;tRNA aminoacylation for protein translation;tRNA metabolic process;valyl-tRNA aminoacylation	-0.184667	0.510737		0.396502	-0.157202	-0.169748	0.431823		0.668496	-0.155081	0.375341	0.236692	-0.0390148	0.281715	0.200605	0.0719318
1	1	1	4	4	4	55.148	0.00054069	8.2284	103810000	1	P43003-2;P43003	P43003-2;P43003	Excitatory amino acid transporter 1	SLC1A3			acidic amino acid transport;amine biosynthetic process;amine metabolic process;amine transport;amino acid import;amino acid transport;anatomical structure development;anatomical structure morphogenesis;anion transport;aspartate transport;auditory behavior;behavior;biological regulation;biosynthetic process;carboxylic acid biosynthetic process;carboxylic acid metabolic process;carboxylic acid transport;cell morphogenesis;cell morphogenesis involved in differentiation;cell morphogenesis involved in neuron differentiation;cellular amine metabolic process;cellular amino acid biosynthetic process;cellular amino acid metabolic process;cellular biosynthetic process;cellular component morphogenesis;cellular component organization;cellular component organization or biogenesis;cellular developmental process;cellular ketone metabolic process;cellular metabolic process;cellular nitrogen compound biosynthetic process;cellular nitrogen compound metabolic process;cellular process;cranial nerve development;D-amino acid transport;D-aspartate import;D-aspartate transport;developmental process;establishment of localization;gamma-aminobutyric acid biosynthetic process;gamma-aminobutyric acid metabolic process;glutamate biosynthetic process;glutamate metabolic process;glutamine family amino acid biosynthetic process;glutamine family amino acid metabolic process;ion transport;L-amino acid import;L-amino acid transport;L-glutamate import;L-glutamate transport;mechanosensory behavior;metabolic process;multicellular organismal process;nerve development;neurological system process;neuromuscular process;neuromuscular process controlling balance;neurotransmitter transport;neurotransmitter uptake;nitrogen compound metabolic process;nitrogen compound transport;organic acid biosynthetic process;organic acid metabolic process;organic acid transport;organic anion transport;organic substance transport;oxoacid metabolic process;positive regulation of biological process;positive regulation of cell communication;positive regulation of cellular process;positive regulation of multicellular organismal process;positive regulation of neurological system process;positive regulation of signaling;positive regulation of synaptic transmission;positive regulation of transmission of nerve impulse;primary metabolic process;regulation of biological process;regulation of biological quality;regulation of cell communication;regulation of cellular process;regulation of multicellular organismal process;regulation of neurological system process;regulation of neurotransmitter levels;regulation of signaling;regulation of synaptic transmission;regulation of system process;regulation of transmission of nerve impulse;response to abiotic stimulus;response to antibiotic;response to chemical stimulus;response to drug;response to external stimulus;response to light stimulus;response to mechanical stimulus;response to radiation;response to stimulus;response to stress;response to wounding;sensory perception;sensory perception of mechanical stimulus;sensory perception of sound;small molecule biosynthetic process;small molecule metabolic process;system process;transport	-0.184626	0.529749		0.312393	-0.151519	-0.328069	0.222885		0.409373	-0.252159	-1.56753	-2.00235	-1.9913	-1.94784	-2.32123	-1.90479
6	6	6	18.7	18.7	18.7	51.596	0	158.56	440460000	7	P61201;P61201-2	P61201;P61201-2	COP9 signalosome complex subunit 2	COPS2			biological regulation;biosynthetic process;cell differentiation;cell proliferation;cellular biosynthetic process;cellular developmental process;cellular macromolecule biosynthetic process;cellular macromolecule metabolic process;cellular metabolic process;cellular nitrogen compound metabolic process;cellular process;cellular protein metabolic process;cullin deneddylation;developmental process;macromolecule biosynthetic process;macromolecule metabolic process;macromolecule modification;metabolic process;negative regulation of biological process;negative regulation of biosynthetic process;negative regulation of cellular biosynthetic process;negative regulation of cellular macromolecule biosynthetic process;negative regulation of cellular metabolic process;negative regulation of cellular process;negative regulation of gene expression;negative regulation of macromolecule biosynthetic process;negative regulation of macromolecule metabolic process;negative regulation of metabolic process;negative regulation of nitrogen compound metabolic process;negative regulation of nucleobase-containing compound metabolic process;negative regulation of RNA metabolic process;negative regulation of transcription from RNA polymerase II promoter;negative regulation of transcription, DNA-dependent;neuron differentiation;nitrogen compound metabolic process;nucleic acid metabolic process;nucleobase-containing compound metabolic process;primary metabolic process;protein deneddylation;protein metabolic process;protein modification by small protein conjugation or removal;protein modification by small protein removal;protein modification process;regulation of biological process;regulation of biosynthetic process;regulation of cellular biosynthetic process;regulation of cellular macromolecule biosynthetic process;regulation of cellular metabolic process;regulation of cellular process;regulation of gene expression;regulation of macromolecule biosynthetic process;regulation of macromolecule metabolic process;regulation of metabolic process;regulation of nitrogen compound metabolic process;regulation of nucleobase-containing compound metabolic process;regulation of primary metabolic process;regulation of RNA metabolic process;regulation of transcription from RNA polymerase II promoter;regulation of transcription, DNA-dependent;RNA biosynthetic process;RNA metabolic process;transcription from RNA polymerase II promoter;transcription, DNA-dependent	-0.184615	0.468863		0.791164	-0.170165	0.583386	0.0530741		1.85756	0.545496	1.15772	1.27947	1.09319	0.974777	1.76853	1.83543
5	5	5	4.5	4.5	4.5	200.76	0	55.384	94375000	5	O15015-1;O15015	O15015-1;O15015	Zinc finger protein 646	ZNF646			biological regulation;biosynthetic process;cellular biosynthetic process;cellular macromolecule biosynthetic process;cellular macromolecule metabolic process;cellular metabolic process;cellular nitrogen compound metabolic process;cellular process;macromolecule biosynthetic process;macromolecule metabolic process;metabolic process;nitrogen compound metabolic process;nucleic acid metabolic process;nucleobase-containing compound metabolic process;primary metabolic process;regulation of biological process;regulation of biosynthetic process;regulation of cellular biosynthetic process;regulation of cellular macromolecule biosynthetic process;regulation of cellular metabolic process;regulation of cellular process;regulation of gene expression;regulation of macromolecule biosynthetic process;regulation of macromolecule metabolic process;regulation of metabolic process;regulation of nitrogen compound metabolic process;regulation of nucleobase-containing compound metabolic process;regulation of primary metabolic process;regulation of RNA metabolic process;regulation of transcription, DNA-dependent;RNA biosynthetic process;RNA metabolic process;transcription, DNA-dependent	-0.184443	0.527002		0.324895	-0.152373	-0.517549	0.0619774		1.86667	-0.487809	-0.449301	-0.414003	-0.825823	-0.406366	-0.890846	-1.00756
5	5	5	32.9	32.9	32.9	17.718	0	45.667	564910000	5	P62269	P62269	40S ribosomal protein S18	RPS18	+	Predicted mitochondrial	biosynthetic process;catabolic process;cellular biosynthetic process;cellular catabolic process;cellular component biogenesis;cellular component biogenesis at cellular level;cellular component disassembly;cellular component disassembly at cellular level;cellular component organization;cellular component organization at cellular level;cellular component organization or biogenesis;cellular component organization or biogenesis at cellular level;cellular macromolecular complex disassembly;cellular macromolecular complex subunit organization;cellular macromolecule biosynthetic process;cellular macromolecule catabolic process;cellular macromolecule metabolic process;cellular metabolic process;cellular nitrogen compound metabolic process;cellular process;cellular process involved in reproduction;cellular protein complex disassembly;cotranslational protein targeting to membrane;establishment of localization;establishment of localization in cell;establishment of protein localization;establishment of protein localization in endoplasmic reticulum;establishment of protein localization to organelle;intracellular protein transport;intracellular transport;macromolecular complex disassembly;macromolecular complex subunit organization;macromolecule biosynthetic process;macromolecule catabolic process;macromolecule metabolic process;metabolic process;mRNA catabolic process;mRNA metabolic process;nitrogen compound metabolic process;nuclear-transcribed mRNA catabolic process;nuclear-transcribed mRNA catabolic process, nonsense-mediated decay;nucleic acid metabolic process;nucleobase-containing compound metabolic process;primary metabolic process;protein complex disassembly;protein complex subunit organization;protein targeting;protein targeting to ER;protein targeting to membrane;protein transport;reproductive process;ribonucleoprotein complex biogenesis;ribosome biogenesis;RNA biosynthetic process;RNA catabolic process;RNA metabolic process;SRP-dependent cotranslational protein targeting to membrane;translational elongation;translational initiation;translational termination;transport;viral transcription	-0.183979	0.506769		0.418292	-0.157873	-0.509112	0.0618995		2.12916	-0.487598	1.60307	1.52546	1.21954	1.54103	1.03415	1.07615
11	11	11	30.4	30.4	30.4	52.118	0	158.88	515330000	13	Q96TC7;Q96TC7-2	Q96TC7;Q96TC7-2	Regulator of microtubule dynamics protein 3	RMDN3	+	Known mitochondrial	apoptosis;biological regulation;calcium ion homeostasis;cation homeostasis;cell death;cell differentiation;cellular calcium ion homeostasis;cellular cation homeostasis;cellular chemical homeostasis;cellular developmental process;cellular divalent inorganic cation homeostasis;cellular homeostasis;cellular ion homeostasis;cellular metal ion homeostasis;cellular process;chemical homeostasis;death;developmental process;divalent inorganic cation homeostasis;homeostatic process;ion homeostasis;metal ion homeostasis;programmed cell death;regulation of biological quality	-0.18386	0.502822		0.455655	-0.159588	-0.257089	0.261945		0.741538	-0.228013	0.984989	1.23226	0.836191	1.01334	0.820311	0.882759
1	1	1	2.9	2.9	2.9	77.519	0.0017288	6.6357	17619000	1	Q9HCM4-4;Q9HCM4-3;Q9HCM4	Q9HCM4-4;Q9HCM4-3;Q9HCM4	Band 4.1-like protein 5	EPB41L5			actin cytoskeleton organization;actin filament-based process;actin-mediated cell contraction;actomyosin structure organization;anatomical structure development;anatomical structure morphogenesis;anterior/posterior axis specification;apical constriction;axial mesoderm morphogenesis;axis specification;biological adhesion;biological regulation;cell adhesion;cell growth;cell morphogenesis;cell morphogenesis involved in differentiation;cell-substrate adhesion;cellular component morphogenesis;cellular component organization;cellular component organization at cellular level;cellular component organization or biogenesis;cellular component organization or biogenesis at cellular level;cellular developmental process;cellular process;cellular response to chemical stimulus;cellular response to endogenous stimulus;cellular response to growth factor stimulus;cellular response to organic substance;cellular response to stimulus;cellular response to transforming growth factor beta stimulus;chordate embryonic development;cytoskeleton organization;developmental growth;developmental growth involved in morphogenesis;developmental process;ectoderm development;embryo development;embryo development ending in birth or egg hatching;embryonic axis specification;embryonic foregut morphogenesis;embryonic morphogenesis;embryonic pattern specification;endoderm development;epithelial to mesenchymal transition;growth;in utero embryonic development;left/right axis specification;mesoderm development;mesoderm migration involved in gastrulation;mesoderm morphogenesis;morphogenesis of an epithelium;morphogenesis of embryonic epithelium;multicellular organismal process;negative regulation of binding;negative regulation of biological process;negative regulation of cell adhesion;negative regulation of cell-cell adhesion;negative regulation of cellular process;negative regulation of molecular function;negative regulation of protein binding;neural plate morphogenesis;organelle organization;paraxial mesoderm development;pattern specification process;positive regulation of binding;positive regulation of biological process;positive regulation of cell adhesion;positive regulation of cell development;positive regulation of cell differentiation;positive regulation of cell migration;positive regulation of cell morphogenesis involved in differentiation;positive regulation of cell motility;positive regulation of cell-matrix adhesion;positive regulation of cell-substrate adhesion;positive regulation of cellular component movement;positive regulation of cellular component organization;positive regulation of cellular process;positive regulation of developmental process;positive regulation of epithelial cell migration;positive regulation of epithelial to mesenchymal transition;positive regulation of focal adhesion assembly;positive regulation of locomotion;positive regulation of molecular function;positive regulation of protein binding;posttranscriptional regulation of gene expression;regulation of anatomical structure morphogenesis;regulation of binding;regulation of biological process;regulation of cell adhesion;regulation of cell development;regulation of cell differentiation;regulation of cell migration;regulation of cell morphogenesis;regulation of cell morphogenesis involved in differentiation;regulation of cell motility;regulation of cell-cell adhesion;regulation of cell-matrix adhesion;regulation of cell-substrate adhesion;regulation of cell-substrate junction assembly;regulation of cellular component biogenesis;regulation of cellular component movement;regulation of cellular component organization;regulation of cellular process;regulation of developmental process;regulation of epithelial cell migration;regulation of epithelial to mesenchymal transition;regulation of establishment of protein localization;regulation of focal adhesion assembly;regulation of gene expression;regulation of localization;regulation of locomotion;regulation of macromolecule metabolic process;regulation of metabolic process;regulation of molecular function;regulation of multicellular organismal development;regulation of multicellular organismal process;regulation of protein binding;regulation of protein localization;response to chemical stimulus;response to endogenous stimulus;response to growth factor stimulus;response to organic substance;response to stimulus;response to transforming growth factor beta stimulus;somite rostral/caudal axis specification;substrate-dependent cell migration, cell attachment to substrate;tissue development;tissue migration;tissue morphogenesis;unidimensional cell growth	-0.183264	0.612102		0.138172	-0.125735	0.893412	0.0512848	+	0.696675	0.605479	-5.09613	-4.63986	-4.65465	-5.44787	-4.39184	-3.55733
2	2	2	14.2	14.2	14.2	28.262	0	12.803	51182000	2	Q9Y5K8	Q9Y5K8	V-type proton ATPase subunit D	ATP6V1D			anatomical structure formation involved in morphogenesis;biological regulation;cation homeostasis;cation transport;cell projection assembly;cell projection organization;cell surface receptor linked signaling pathway;cellular cation homeostasis;cellular chemical homeostasis;cellular component assembly;cellular component assembly at cellular level;cellular component assembly involved in morphogenesis;cellular component organization;cellular component organization at cellular level;cellular component organization or biogenesis;cellular component organization or biogenesis at cellular level;cellular homeostasis;cellular ion homeostasis;cellular iron ion homeostasis;cellular metal ion homeostasis;cellular process;cellular response to chemical stimulus;cellular response to endogenous stimulus;cellular response to hormone stimulus;cellular response to insulin stimulus;cellular response to organic substance;cellular response to peptide hormone stimulus;cellular response to stimulus;chemical homeostasis;cilium assembly;developmental process;enzyme linked receptor protein signaling pathway;establishment of localization;establishment of protein localization;ferric iron transport;homeostatic process;hydrogen transport;insulin receptor signaling pathway;interaction with host;interspecies interaction between organisms;ion homeostasis;ion transport;iron ion homeostasis;iron ion transport;metal ion homeostasis;metal ion transport;monovalent inorganic cation transport;multi-organism process;organelle organization;phagosome maturation;protein transport;proton transport;regulation of biological process;regulation of biological quality;regulation of cellular process;response to chemical stimulus;response to endogenous stimulus;response to hormone stimulus;response to insulin stimulus;response to organic substance;response to peptide hormone stimulus;response to stimulus;signal transduction;transferrin transport;transition metal ion transport;transmembrane receptor protein tyrosine kinase signaling pathway;transmembrane transport;transport	-0.18321	0.502806		0.467635	-0.159627	-0.42117	0.12381		0.676086	-0.341924	-0.77593	-1.05709	-1.14515	-1.05429	-1.52194	-1.15342
1	1	1	6.6	6.6	6.6	26.748	0.0069493	5.9598	28818000	1	Q9NWU2	Q9NWU2	Glucose-induced degradation protein 8 homolog	GID8				-0.183152	0.458576		1.04116	-0.172888	0.145597	0.482266		1.10865	0.139568	-4.0455	-3.95993	-4.22702	-4.14471	-3.86303	-3.8512
3	3	3	17.4	17.4	17.4	19.738	0	21.561	309020000	4	P41208;Q12798	P41208	Centrin-2	CETN2			biological regulation;cell cycle phase;cell cycle process;cell division;cellular component organization;cellular component organization at cellular level;cellular component organization or biogenesis;cellular component organization or biogenesis at cellular level;cellular macromolecule metabolic process;cellular metabolic process;cellular nitrogen compound metabolic process;cellular process;cellular response to stimulus;cellular response to stress;centriole replication;DNA metabolic process;DNA repair;G2/M transition of mitotic cell cycle;gamete generation;macromolecule metabolic process;male gamete generation;metabolic process;microtubule-based process;mitosis;multicellular organismal process;multicellular organismal reproductive process;nitrogen compound metabolic process;nuclear division;nucleic acid metabolic process;nucleobase-containing compound metabolic process;nucleotide-excision repair;organelle fission;organelle organization;primary metabolic process;regulation of biological process;regulation of cell division;regulation of cellular process;regulation of cytokinesis;reproductive process;response to DNA damage stimulus;response to stimulus;response to stress;spermatogenesis	-0.18313	0.514507		0.395422	-0.156027	-0.39914	0.102852		2.06973	-0.384872	0.888769	0.90522	0.540354	0.887375	0.534002	0.461706
3	3	3	17.7	17.7	17.7	40.05	0	19.721	226800000	4	Q9H5K3	Q9H5K3	Protein O-mannose kinase	POMK			anatomical structure development;behavior;brain development;cell migration;cell motility;cellular component movement;cellular process;cognition;developmental process;learning or memory;locomotion;multicellular organismal process;neurological system process;neuromuscular process;neuron migration;organ development;response to stimulus;sensory perception;sensory perception of pain;system process	-0.183065	0.54196		0.28381	-0.148024	-0.755478	0.0387692	+	1.40947	-0.654872	-0.455746	-0.152039	-0.66856	-0.305355	-1.08265	-1.03609
6	5	5	14	12.1	12.1	65.26	0	60.943	445230000	6	Q8WXI9	Q8WXI9	Transcriptional repressor p66-beta	GATAD2B			biosynthetic process;cellular biosynthetic process;cellular macromolecule biosynthetic process;cellular macromolecule metabolic process;cellular metabolic process;cellular nitrogen compound metabolic process;cellular process;macromolecule biosynthetic process;macromolecule metabolic process;metabolic process;nitrogen compound metabolic process;nucleic acid metabolic process;nucleobase-containing compound metabolic process;primary metabolic process;RNA biosynthetic process;RNA metabolic process;transcription, DNA-dependent	-0.182214	0.517894		0.384175	-0.154727	0.126108	0.606224		0.17057	0.100113	0.771097	1.04665	0.838802	0.614519	0.814896	1.25507
3	3	3	28.5	28.5	28.5	15.614	0	21.588	451300000	5	P60604-2;P60604	P60604-2;P60604	Ubiquitin-conjugating enzyme E2 G2	UBE2G2			carbohydrate metabolic process;catabolic process;cellular carbohydrate metabolic process;cellular catabolic process;cellular macromolecule catabolic process;cellular macromolecule metabolic process;cellular metabolic process;cellular process;cellular protein metabolic process;ER-associated protein catabolic process;glycosylation;macromolecule catabolic process;macromolecule glycosylation;macromolecule metabolic process;macromolecule modification;metabolic process;modification-dependent macromolecule catabolic process;modification-dependent protein catabolic process;peptidyl-amino acid modification;peptidyl-asparagine modification;primary metabolic process;proteasomal protein catabolic process;proteasomal ubiquitin-dependent protein catabolic process;protein glycosylation;protein K48-linked ubiquitination;protein metabolic process;protein modification by small protein conjugation;protein modification by small protein conjugation or removal;protein modification process;protein N-linked glycosylation;protein N-linked glycosylation via asparagine;protein polyubiquitination;protein ubiquitination;proteolysis;proteolysis involved in cellular protein catabolic process;ubiquitin-dependent protein catabolic process	-0.182066	0.504061		0.468201	-0.158782	-0.371919	0.143841		0.786099	-0.317236	0.698801	0.969635	0.595886	0.708418	0.355646	0.568953
1	1	1	7	7	7	18.042	0.0024331	6.4184	186580000	1	O15126-2;O15126	O15126-2;O15126	Secretory carrier-associated membrane protein 1	SCAMP1			cellular process;establishment of localization;establishment of localization in cell;establishment of protein localization;Golgi vesicle transport;intracellular transport;post-Golgi vesicle-mediated transport;protein transport;transport;vesicle-mediated transport	-0.181972	0.463679		0.995862	-0.17124	-0.240553	0.274907		0.977156	-0.221715	1.76432	1.78247	1.52942	1.65343	1.44836	1.61732
3	3	3	3.7	3.7	3.7	137.53	0	21.973	27431000	4	Q92610	Q92610	Zinc finger protein 592	ZNF592			biological regulation;biosynthetic process;cell death;cellular biosynthetic process;cellular macromolecule biosynthetic process;cellular macromolecule metabolic process;cellular metabolic process;cellular nitrogen compound metabolic process;cellular process;death;macromolecule biosynthetic process;macromolecule metabolic process;metabolic process;nitrogen compound metabolic process;nucleic acid metabolic process;nucleobase-containing compound metabolic process;primary metabolic process;regulation of biological process;regulation of biosynthetic process;regulation of cellular biosynthetic process;regulation of cellular macromolecule biosynthetic process;regulation of cellular metabolic process;regulation of cellular process;regulation of gene expression;regulation of macromolecule biosynthetic process;regulation of macromolecule metabolic process;regulation of metabolic process;regulation of nitrogen compound metabolic process;regulation of nucleobase-containing compound metabolic process;regulation of primary metabolic process;regulation of RNA metabolic process;regulation of transcription, DNA-dependent;RNA biosynthetic process;RNA metabolic process;transcription, DNA-dependent	-0.181873	0.477659		0.791778	-0.167845	0.145184	0.48535		1.02481	0.138521	-1.71717	-1.79062	-2.01085	-1.86069	-1.57766	-1.63977
1	1	1	3.7	3.7	3.7	20.221	0.0065253	6.0025	53375000	1	P35914-3;P35914-2;Q8TB92-5;P35914;Q8TB92-2;Q8TB92	P35914-3;P35914-2;Q8TB92-5;P35914;Q8TB92-2;Q8TB92	Hydroxymethylglutaryl-CoA lyase, mitochondrial;3-hydroxymethyl-3-methylglutaryl-CoA lyase, cytoplasmic	HMGCL;HMGCLL1	+	Known mitochondrial	acyl-CoA metabolic process;amine catabolic process;amine metabolic process;anatomical structure development;biosynthetic process;branched chain family amino acid catabolic process;branched chain family amino acid metabolic process;carboxylic acid catabolic process;carboxylic acid metabolic process;catabolic process;cellular amine metabolic process;cellular amino acid catabolic process;cellular amino acid metabolic process;cellular biosynthetic process;cellular catabolic process;cellular component assembly;cellular component organization;cellular component organization at cellular level;cellular component organization or biogenesis;cellular component organization or biogenesis at cellular level;cellular ketone body metabolic process;cellular ketone metabolic process;cellular lipid metabolic process;cellular metabolic process;cellular nitrogen compound metabolic process;cellular process;coenzyme metabolic process;cofactor metabolic process;developmental process;embryo development;ketone body biosynthetic process;leucine catabolic process;leucine metabolic process;lipid metabolic process;liver development;macromolecular complex assembly;macromolecular complex subunit organization;metabolic process;mitochondrion organization;nitrogen compound metabolic process;organ development;organelle organization;organic acid catabolic process;organic acid metabolic process;oxoacid metabolic process;primary metabolic process;protein complex assembly;protein complex subunit organization;protein oligomerization;protein tetramerization;response to chemical stimulus;response to external stimulus;response to extracellular stimulus;response to fatty acid;response to lipid;response to nutrient;response to nutrient levels;response to organic substance;response to starvation;response to stimulus;response to stress;small molecule biosynthetic process;small molecule catabolic process;small molecule metabolic process;thioester metabolic process	-0.181806	0.512657		0.422071	-0.15646	0.0469217	0.830396		0.102165	0.0406332	-0.593159	-0.893835	-0.985647	-0.864958	-0.733316	-0.659834
3	3	3	12.6	12.6	12.6	28.912	0	50.422	40459000	4	Q9GZU8	Q9GZU8	Protein FAM192A	FAM192A				-0.181318	0.469346		0.951615	-0.170042	-0.0141001	0.943138		0.0509758	-0.0129421	-1.9462	-2.05607	-2.2196	-2.1453	-2.08585	-1.94461
20	1	1	47.9	3.2	3.2	61.049	0.00054765	8.5755	162490000	1	P13674	P13674	Prolyl 4-hydroxylase subunit alpha-1	P4HA1		Predicted mitochondrial	4-hydroxyproline metabolic process;amine metabolic process;carboxylic acid metabolic process;cellular amine metabolic process;cellular amino acid metabolic process;cellular component organization;cellular component organization at cellular level;cellular component organization or biogenesis;cellular component organization or biogenesis at cellular level;cellular ketone metabolic process;cellular macromolecule metabolic process;cellular metabolic process;cellular modified amino acid metabolic process;cellular nitrogen compound metabolic process;cellular process;cellular protein metabolic process;collagen fibril organization;extracellular matrix organization;extracellular structure organization;heterocycle metabolic process;macromolecule metabolic process;macromolecule modification;metabolic process;monocarboxylic acid metabolic process;nitrogen compound metabolic process;organic acid metabolic process;oxoacid metabolic process;peptidyl-amino acid modification;peptidyl-proline hydroxylation;peptidyl-proline hydroxylation to 4-hydroxy-L-proline;peptidyl-proline modification;primary metabolic process;protein metabolic process;protein modification process;small molecule metabolic process	-0.181311	0.449298		1.71281	-0.176783	0.376996	0.114699		1.79571	0.359634	-1.11892	-1.12193	-1.27617	-1.3273	-0.791681	-0.695173
9	9	9	17.6	17.6	17.6	87.263	0	102.18	615800000	11	Q709F0;Q709F0-3;Q709F0-2	Q709F0;Q709F0-3;Q709F0-2	Acyl-CoA dehydrogenase family member 11	ACAD11	+	Known mitochondrial	carboxylic acid catabolic process;carboxylic acid metabolic process;catabolic process;cellular catabolic process;cellular ketone metabolic process;cellular lipid catabolic process;cellular lipid metabolic process;cellular metabolic process;cellular process;fatty acid beta-oxidation;fatty acid beta-oxidation using acyl-CoA dehydrogenase;fatty acid catabolic process;fatty acid metabolic process;fatty acid oxidation;lipid catabolic process;lipid metabolic process;lipid modification;lipid oxidation;metabolic process;monocarboxylic acid catabolic process;monocarboxylic acid metabolic process;organic acid catabolic process;organic acid metabolic process;oxidation-reduction process;oxoacid metabolic process;primary metabolic process;small molecule catabolic process;small molecule metabolic process	-0.181264	0.494815		0.571119	-0.161921	-0.0859661	0.665742		0.558783	-0.0812574	1.43354	1.3192	1.09022	1.3	1.29986	1.28095
2	2	2	12	12	12	36.837	0	26.201	22903000	1	Q15435-2;Q15435;Q15435-5;Q15435-4;Q15435-3	Q15435-2;Q15435;Q15435-5;Q15435-4;Q15435-3	Protein phosphatase 1 regulatory subunit 7	PPP1R7				-0.181215	0.478231		0.792595	-0.1673	0.252279	0.283794		0.59051	0.217376	-4.55947	-4.51884	-4.63971	-4.80103	-4.44615	-4.1276
9	8	8	10	9.3	9.3	120.54	0	74.212	453240000	9	Q9UPN9-2;Q9UPN9	Q9UPN9-2;Q9UPN9	E3 ubiquitin-protein ligase TRIM33	TRIM33			biological regulation;biosynthetic process;cell surface receptor linked signaling pathway;cellular biosynthetic process;cellular macromolecule metabolic process;cellular metabolic process;cellular nitrogen compound metabolic process;cellular process;cellular response to stimulus;enzyme linked receptor protein signaling pathway;macromolecule metabolic process;metabolic process;negative regulation of biological process;negative regulation of biosynthetic process;negative regulation of BMP signaling pathway;negative regulation of cell communication;negative regulation of cellular biosynthetic process;negative regulation of cellular macromolecule biosynthetic process;negative regulation of cellular metabolic process;negative regulation of cellular process;negative regulation of gene expression;negative regulation of macromolecule biosynthetic process;negative regulation of macromolecule metabolic process;negative regulation of metabolic process;negative regulation of nitrogen compound metabolic process;negative regulation of nucleobase-containing compound metabolic process;negative regulation of response to stimulus;negative regulation of RNA metabolic process;negative regulation of signal transduction;negative regulation of signaling;negative regulation of transcription from RNA polymerase II promoter;negative regulation of transcription, DNA-dependent;negative regulation of transmembrane receptor protein serine/threonine kinase signaling pathway;nitrogen compound metabolic process;nucleic acid metabolic process;nucleobase-containing compound metabolic process;primary metabolic process;regulation of biological process;regulation of biosynthetic process;regulation of BMP signaling pathway;regulation of cell communication;regulation of cellular biosynthetic process;regulation of cellular macromolecule biosynthetic process;regulation of cellular metabolic process;regulation of cellular process;regulation of gene expression;regulation of macromolecule biosynthetic process;regulation of macromolecule metabolic process;regulation of metabolic process;regulation of nitrogen compound metabolic process;regulation of nucleobase-containing compound metabolic process;regulation of primary metabolic process;regulation of response to stimulus;regulation of RNA metabolic process;regulation of signal transduction;regulation of signaling;regulation of transcription from RNA polymerase II promoter;regulation of transcription, DNA-dependent;regulation of transforming growth factor beta receptor signaling pathway;regulation of transmembrane receptor protein serine/threonine kinase signaling pathway;response to stimulus;RNA biosynthetic process;RNA metabolic process;signal transduction;transcription initiation from RNA polymerase II promoter;transcription initiation, DNA-dependent;transforming growth factor beta receptor signaling pathway;transmembrane receptor protein serine/threonine kinase signaling pathway	-0.181161	0.550382		0.269197	-0.145403	-0.0137291	0.948312		0.0185853	-0.0111479	1.41878	1.28609	0.934471	1.40808	1.56054	1.11688
8	8	8	19.8	19.8	19.8	79.611	0	61.678	1002000000	9	Q9UH99-3;Q9UH99;Q9UH99-2	Q9UH99-3;Q9UH99;Q9UH99-2	SUN domain-containing protein 2	SUN2			actin filament-based movement;actin filament-based process;biological regulation;cell cycle process;cellular component movement;cellular component organization;cellular component organization at cellular level;cellular component organization or biogenesis;cellular component organization or biogenesis at cellular level;cellular localization;cellular membrane organization;cellular process;centrosome localization;cytoskeletal anchoring at nuclear membrane;cytoskeleton organization;establishment of localization;establishment of localization in cell;establishment of nucleus localization;establishment of organelle localization;localization;maintenance of location;maintenance of location in cell;maintenance of protein localization to organelle;maintenance of protein location;maintenance of protein location in cell;maintenance of protein location in nucleus;membrane organization;microtubule cytoskeleton organization;microtubule-based process;mitotic spindle organization;nuclear envelope organization;nuclear matrix anchoring at nuclear membrane;nuclear matrix organization;nuclear migration;nuclear migration along microfilament;nucleus organization;organelle localization;organelle organization;positive regulation of biological process;positive regulation of cell migration;positive regulation of cell motility;positive regulation of cellular component movement;positive regulation of cellular process;positive regulation of locomotion;regulation of biological process;regulation of biological quality;regulation of cell migration;regulation of cell motility;regulation of cellular component movement;regulation of cellular process;regulation of localization;regulation of locomotion;spindle organization	-0.181097	0.494561		0.582197	-0.16213	-0.209949	0.304401		2.40445	-0.207211	2.04857	2.02214	1.73802	1.97049	1.82581	1.825
1	1	1	2.4	2.4	2.4	54.303	0.0049704	6.1414	0	1	Q9BZD4	Q9BZD4	Kinetochore protein Nuf2	NUF2			cell cycle;cell cycle phase;cell cycle process;cell division;cellular component organization;cellular component organization at cellular level;cellular component organization or biogenesis;cellular component organization or biogenesis at cellular level;cellular process;chromosome segregation;mitosis;mitotic cell cycle;nuclear division;organelle fission;organelle organization	-0.181011	0.501381		0.516251	-0.159865	0.185834	0.401277		0.613116	0.166866	-3.45056	-3.67193	-3.81468	-3.66983	-3.34952	-3.4013
4	1	1	2	0.3	0.3	271.61	0.0095585	5.8211	218700000	1	Q9Y4G6	Q9Y4G6	Talin-2	TLN2			biological adhesion;biological regulation;cell adhesion;cell junction assembly;cell junction organization;cell-cell junction assembly;cell-cell junction organization;cellular component assembly;cellular component assembly at cellular level;cellular component organization;cellular component organization at cellular level;cellular component organization or biogenesis;cellular component organization or biogenesis at cellular level;cellular process;cytoskeletal anchoring at plasma membrane;cytoskeleton organization;maintenance of location;maintenance of location in cell;maintenance of protein location;maintenance of protein location in cell;organelle organization;regulation of biological quality	-0.180413	0.492376		0.615163	-0.162539	-0.269966	0.21109		1.76674	-0.260642	0.36624	0.324177	0.0568562	0.272734	0.0463028	0.104181
26	26	26	39.1	39.1	39.1	90.254	0	323.31	3311400000	38	O43290	O43290	U4/U6.U5 tri-snRNP-associated protein 1	SART1			biological regulation;cell cycle arrest;cell cycle process;cellular component assembly;cellular component assembly at cellular level;cellular component organization;cellular component organization at cellular level;cellular component organization or biogenesis;cellular component organization or biogenesis at cellular level;cellular macromolecular complex assembly;cellular macromolecular complex subunit organization;cellular process;macromolecular complex assembly;macromolecular complex subunit organization;negative regulation of biological process;negative regulation of cell cycle;negative regulation of cellular process;positive regulation of biological process;positive regulation of cell activation;positive regulation of cell differentiation;positive regulation of cellular process;positive regulation of cytotoxic T cell differentiation;positive regulation of developmental process;positive regulation of immune system process;positive regulation of leukocyte activation;positive regulation of lymphocyte activation;positive regulation of lymphocyte differentiation;positive regulation of T cell activation;positive regulation of T cell differentiation;regulation of biological process;regulation of cell activation;regulation of cell cycle;regulation of cell differentiation;regulation of cellular process;regulation of cytotoxic T cell differentiation;regulation of developmental process;regulation of immune system process;regulation of leukocyte activation;regulation of lymphocyte activation;regulation of lymphocyte differentiation;regulation of multicellular organismal development;regulation of multicellular organismal process;regulation of T cell activation;regulation of T cell differentiation;ribonucleoprotein complex assembly;ribonucleoprotein complex subunit organization;spliceosomal snRNP assembly	-0.180268	0.506157		0.489161	-0.158264	0.0668497	0.754026		0.156315	0.0581774	3.61155	3.8889	3.55994	3.57997	3.7624	3.87176
7	7	7	18.1	18.1	18.1	74.138	0	95.751	209290000	8	Q9NPI1;Q9NPI1-2	Q9NPI1;Q9NPI1-2	Bromodomain-containing protein 7	BRD7			biological regulation;biosynthetic process;cell cycle;cell surface receptor linked signaling pathway;cellular biosynthetic process;cellular macromolecule biosynthetic process;cellular macromolecule metabolic process;cellular metabolic process;cellular nitrogen compound metabolic process;cellular process;cellular response to stimulus;macromolecule biosynthetic process;macromolecule metabolic process;metabolic process;negative regulation of biological process;negative regulation of biosynthetic process;negative regulation of cell cycle process;negative regulation of cell proliferation;negative regulation of cellular biosynthetic process;negative regulation of cellular macromolecule biosynthetic process;negative regulation of cellular metabolic process;negative regulation of cellular process;negative regulation of G1/S transition of mitotic cell cycle;negative regulation of gene expression;negative regulation of macromolecule biosynthetic process;negative regulation of macromolecule metabolic process;negative regulation of metabolic process;negative regulation of nitrogen compound metabolic process;negative regulation of nucleobase-containing compound metabolic process;negative regulation of RNA metabolic process;negative regulation of transcription, DNA-dependent;nitrogen compound metabolic process;nucleic acid metabolic process;nucleobase-containing compound metabolic process;positive regulation of biological process;positive regulation of biosynthetic process;positive regulation of cellular biosynthetic process;positive regulation of cellular component organization;positive regulation of cellular metabolic process;positive regulation of cellular process;positive regulation of cellular protein metabolic process;positive regulation of gene expression;positive regulation of histone acetylation;positive regulation of histone modification;positive regulation of macromolecule biosynthetic process;positive regulation of macromolecule metabolic process;positive regulation of metabolic process;positive regulation of nitrogen compound metabolic process;positive regulation of nucleobase-containing compound metabolic process;positive regulation of organelle organization;positive regulation of peptidyl-lysine acetylation;positive regulation of protein metabolic process;positive regulation of protein modification process;positive regulation of RNA metabolic process;positive regulation of transcription, DNA-dependent;primary metabolic process;regulation of biological process;regulation of biosynthetic process;regulation of cell cycle;regulation of cell cycle process;regulation of cell proliferation;regulation of cellular biosynthetic process;regulation of cellular component organization;regulation of cellular macromolecule biosynthetic process;regulation of cellular metabolic process;regulation of cellular process;regulation of cellular protein metabolic process;regulation of chromosome organization;regulation of G1/S transition of mitotic cell cycle;regulation of gene expression;regulation of histone acetylation;regulation of histone modification;regulation of interphase of mitotic cell cycle;regulation of macromolecule biosynthetic process;regulation of macromolecule metabolic process;regulation of metabolic process;regulation of mitotic cell cycle;regulation of nitrogen compound metabolic process;regulation of nucleobase-containing compound metabolic process;regulation of organelle organization;regulation of peptidyl-lysine acetylation;regulation of primary metabolic process;regulation of protein metabolic process;regulation of protein modification process;regulation of RNA metabolic process;regulation of transcription from RNA polymerase II promoter;regulation of transcription, DNA-dependent;response to stimulus;RNA biosynthetic process;RNA metabolic process;signal transduction;transcription, DNA-dependent;Wnt receptor signaling pathway	-0.180056	0.512871		0.453054	-0.156601	0.150617	0.510087		0.347502	0.129684	-0.363592	-0.0648594	-0.383202	-0.405361	-0.124788	-0.00242996
12	12	12	19	19	19	90.828	0	184.69	618670000	13	Q14BN4-2;Q14BN4-3;Q14BN4;Q14BN4-4;Q14BN4-5;Q14BN4-8;Q14BN4-6;Q14BN4-7	Q14BN4-2;Q14BN4-3;Q14BN4;Q14BN4-4;Q14BN4-5	Sarcolemmal membrane-associated protein	SLMAP			multicellular organismal process;muscle contraction;muscle system process;system process	-0.178877	0.482986		0.82531	-0.165899	-0.228241	0.320982		0.578748	-0.198755	1.41287	1.56344	1.28803	1.33053	1.13208	1.38775
5	5	5	19.3	19.3	19.3	35.853	0	31.607	266630000	6	P15121	P15121	Aldose reductase	AKR1B1		Predicted mitochondrial	biological regulation;biosynthetic process;C21-steroid hormone biosynthetic process;C21-steroid hormone metabolic process;carbohydrate metabolic process;cellular biosynthetic process;cellular hormone metabolic process;cellular metabolic process;cellular process;hormone biosynthetic process;hormone metabolic process;lipid biosynthetic process;lipid metabolic process;metabolic process;primary metabolic process;regulation of biological quality;regulation of hormone levels;response to stimulus;response to stress;small molecule metabolic process;steroid biosynthetic process;steroid metabolic process	-0.178839	0.510331		0.488055	-0.157118	0.352415	0.166108		0.68723	0.296034	0.716846	0.862497	0.72834	0.493326	0.966105	1.31807
1	1	1	1.7	1.7	1.7	58.801	0.0010127	6.9653	91807000	1	Q8NFP9-2	Q8NFP9-2					localization;macromolecule localization;protein localization	-0.178141	0.491333		0.698537	-0.162754	0.112469	0.612962		0.265581	0.0974108	0.0865936	0.254057	0.0360775	-0.0517082	0.152853	0.412735
7	7	7	18.9	18.9	18.9	62.288	0	125.67	437950000	8	Q9BY44-3;Q9BY44;Q9BY44-4;Q9BY44-2	Q9BY44-3;Q9BY44;Q9BY44-4	Eukaryotic translation initiation factor 2A;Eukaryotic translation initiation factor 2A, N-terminally processed	EIF2A			biological regulation;cellular component assembly;cellular component assembly at cellular level;cellular component organization;cellular component organization at cellular level;cellular component organization or biogenesis;cellular component organization or biogenesis at cellular level;cellular macromolecular complex assembly;cellular macromolecular complex subunit organization;cellular macromolecule metabolic process;cellular metabolic process;cellular process;cellular protein metabolic process;cellular response to stimulus;ER-nucleus signaling pathway;macromolecular complex assembly;macromolecular complex subunit organization;macromolecule metabolic process;macromolecule modification;metabolic process;organelle assembly;phosphate-containing compound metabolic process;phosphorus metabolic process;phosphorylation;positive regulation of biological process;positive regulation of cell communication;positive regulation of cellular process;positive regulation of response to stimulus;positive regulation of signal transduction;positive regulation of signaling;posttranscriptional regulation of gene expression;primary metabolic process;protein metabolic process;protein modification process;protein phosphorylation;regulation of biological process;regulation of biosynthetic process;regulation of cell communication;regulation of cellular biosynthetic process;regulation of cellular macromolecule biosynthetic process;regulation of cellular metabolic process;regulation of cellular process;regulation of cellular protein metabolic process;regulation of gene expression;regulation of macromolecule biosynthetic process;regulation of macromolecule metabolic process;regulation of metabolic process;regulation of primary metabolic process;regulation of protein metabolic process;regulation of response to stimulus;regulation of signal transduction;regulation of signaling;regulation of translation;response to stimulus;ribonucleoprotein complex assembly;ribonucleoprotein complex subunit organization;ribosome assembly;signal transduction;SREBP-mediated signaling pathway	-0.178064	0.54291		0.319194	-0.14758	-0.54988	0.0541548		2.13349	-0.524987	1.262	1.20629	0.851404	1.26075	0.722633	0.645893
2	2	1	6	6	3.2	31.844	0	11.758	13236000	1	O75461;O75461-2;O75461-3	O75461;O75461-2;O75461-3	Transcription factor E2F6	E2F6			biological regulation;biosynthetic process;cell cycle process;cellular biosynthetic process;cellular macromolecule biosynthetic process;cellular macromolecule metabolic process;cellular metabolic process;cellular nitrogen compound metabolic process;cellular process;macromolecule biosynthetic process;macromolecule metabolic process;metabolic process;negative regulation of biological process;negative regulation of biosynthetic process;negative regulation of cellular biosynthetic process;negative regulation of cellular macromolecule biosynthetic process;negative regulation of cellular metabolic process;negative regulation of cellular process;negative regulation of gene expression;negative regulation of macromolecule biosynthetic process;negative regulation of macromolecule metabolic process;negative regulation of metabolic process;negative regulation of nitrogen compound metabolic process;negative regulation of nucleobase-containing compound metabolic process;negative regulation of RNA metabolic process;negative regulation of transcription from RNA polymerase II promoter;negative regulation of transcription, DNA-dependent;nitrogen compound metabolic process;nucleic acid metabolic process;nucleobase-containing compound metabolic process;primary metabolic process;regulation of biological process;regulation of biosynthetic process;regulation of cellular biosynthetic process;regulation of cellular macromolecule biosynthetic process;regulation of cellular metabolic process;regulation of cellular process;regulation of gene expression;regulation of macromolecule biosynthetic process;regulation of macromolecule metabolic process;regulation of metabolic process;regulation of nitrogen compound metabolic process;regulation of nucleobase-containing compound metabolic process;regulation of primary metabolic process;regulation of RNA metabolic process;regulation of transcription from RNA polymerase II promoter;regulation of transcription involved in G1/S phase of mitotic cell cycle;regulation of transcription, DNA-dependent;RNA biosynthetic process;RNA metabolic process;transcription, DNA-dependent	-0.177996	0.532647		0.370575	-0.1509	-0.154399	0.546313		0.168909	-0.116902	-1.91958	-2.25608	-2.20312	-2.32853	-2.51532	-1.96914
3	2	2	5	3.3	3.3	75.726	0	12.323	84007000	4	Q8NB90-3;Q8NB90-2;Q8NB90	Q8NB90-3;Q8NB90-2;Q8NB90	Spermatogenesis-associated protein 5	SPATA5		Known mitochondrial	cell differentiation;cellular developmental process;cellular process;developmental process;gamete generation;male gamete generation;multicellular organismal development;multicellular organismal process;multicellular organismal reproductive process;reproductive process;spermatogenesis	-0.177513	0.51049		0.513883	-0.157047	-0.532063	0.0775889		0.941209	-0.444345	-0.257896	-0.0183506	-0.366995	-0.264278	-0.827108	-0.513264
3	3	3	6.1	6.1	6.1	65.928	0	20.948	317290000	5	P49915-2;P49915	P49915-2;P49915	GMP synthase [glutamine-hydrolyzing]	GMPS			amine metabolic process;biosynthetic process;carboxylic acid metabolic process;cellular amine metabolic process;cellular amino acid metabolic process;cellular aromatic compound metabolic process;cellular biosynthetic process;cellular ketone metabolic process;cellular metabolic process;cellular nitrogen compound biosynthetic process;cellular nitrogen compound metabolic process;cellular process;glutamine family amino acid metabolic process;glutamine metabolic process;heterocycle metabolic process;metabolic process;nitrogen compound metabolic process;nucleobase biosynthetic process;nucleobase metabolic process;nucleobase-containing compound biosynthetic process;nucleobase-containing compound metabolic process;nucleobase-containing small molecule metabolic process;organic acid metabolic process;oxoacid metabolic process;pigment biosynthetic process;pigment metabolic process;primary metabolic process;purine base biosynthetic process;purine base metabolic process;purine-containing compound metabolic process;small molecule metabolic process	-0.177444	0.568778		0.245083	-0.14055	0.00288963	0.990472		0.00375298	0.00233513	1.28065	0.806953	0.753181	0.979534	1.06376	1.02963
3	3	3	19.7	19.7	19.7	26.806	0	108.16	220830000	3	Q5UCC4-2;Q5UCC4	Q5UCC4-2;Q5UCC4	ER membrane protein complex subunit 10	EMC10				-0.17731	0.605218		0.162077	-0.128252	-0.950589	0.0255357	+	1.18518	-0.757095	-1.51378	-1.08113	-1.79022	-1.1593	-2.11195	-2.38413
2	2	2	14	14	14	18.559	0	12.174	30145000	2	Q96G61;Q8NFP7;A0A024RBG1;Q9NZJ9-3;Q9NZJ9;Q9NZJ9-2	Q96G61;Q8NFP7;A0A024RBG1;Q9NZJ9-3;Q9NZJ9;Q9NZJ9-2	Diphosphoinositol polyphosphate phosphohydrolase 3-beta;Diphosphoinositol polyphosphate phosphohydrolase 3-alpha;Diphosphoinositol polyphosphate phosphohydrolase 2	NUDT11;NUDT10;NUDT4			biological regulation;calcium-mediated signaling;cellular metabolic process;cellular nitrogen compound metabolic process;cellular process;cellular response to stimulus;cyclic nucleotide metabolic process;cyclic-nucleotide-mediated signaling;establishment of localization;establishment of localization in cell;inositol phosphate metabolic process;intracellular signal transduction;intracellular transport;metabolic process;nitrogen compound metabolic process;nucleobase-containing compound metabolic process;nucleobase-containing small molecule metabolic process;nucleoside monophosphate metabolic process;nucleoside phosphate metabolic process;nucleotide metabolic process;organophosphate metabolic process;primary metabolic process;regulation of biological process;regulation of cellular localization;regulation of cellular process;regulation of intracellular transport;regulation of localization;regulation of nucleobase-containing compound transport;regulation of nucleocytoplasmic transport;regulation of RNA export from nucleus;regulation of transport;response to stimulus;second-messenger-mediated signaling;signal transduction;small molecule metabolic process;transport	-0.177008	0.499294		0.653016	-0.160744	0.00574017	0.976031		0.0291957	0.00540354	-3.10922	-2.99534	-3.31293	-3.14565	-3.02126	-3.07182
1	1	1	4.9	4.9	4.9	31.475	0.0005487	8.6144	18261000	1	Q9UNW1-3;Q9UNW1-2;Q9UNW1	Q9UNW1-3;Q9UNW1-2;Q9UNW1	Multiple inositol polyphosphate phosphatase 1	MINPP1			anatomical structure development;biomineral tissue development;bone mineralization;cellular metabolic process;cellular process;developmental process;inositol phosphate metabolic process;metabolic process;organophosphate metabolic process;phosphate-containing compound metabolic process;phosphorus metabolic process;polyphosphate metabolic process;tissue development	-0.176695	0.49461		0.715974	-0.161926	-0.46646	0.0928873		1.03922	-0.405059	-2.91297	-2.77523	-3.08059	-2.96099	-3.44559	-3.17552
6	3	3	22.2	12.4	12.4	46.302	0	24.307	102430000	3	P31323	P31323	cAMP-dependent protein kinase type II-beta regulatory subunit	PRKAR2B			activation of phospholipase C activity;activation of protein kinase A activity;activation of protein kinase activity;behavior;biological regulation;blood coagulation;carboxylic acid metabolic process;cell cycle process;cell surface receptor linked signaling pathway;cellular ketone metabolic process;cellular lipid metabolic process;cellular metabolic process;cellular process;cellular response to chemical stimulus;cellular response to endogenous stimulus;cellular response to fibroblast growth factor stimulus;cellular response to glucagon stimulus;cellular response to growth factor stimulus;cellular response to hormone stimulus;cellular response to organic substance;cellular response to peptide hormone stimulus;cellular response to stimulus;coagulation;cognition;defense response;energy derivation by oxidation of organic compounds;energy reserve metabolic process;enzyme linked receptor protein signaling pathway;epidermal growth factor receptor signaling pathway;establishment of localization;fatty acid metabolic process;fibroblast growth factor receptor signaling pathway;fluid transport;G2/M transition of mitotic cell cycle;generation of precursor metabolites and energy;hemostasis;immune response;immune system process;innate immune response;intracellular signal transduction;learning;learning or memory;lipid metabolic process;metabolic process;monocarboxylic acid metabolic process;multicellular organismal process;nerve growth factor receptor signaling pathway;neurological system process;organic acid metabolic process;oxidation-reduction process;oxoacid metabolic process;positive regulation of catalytic activity;positive regulation of hydrolase activity;positive regulation of kinase activity;positive regulation of lipase activity;positive regulation of molecular function;positive regulation of phospholipase activity;positive regulation of phospholipase C activity;positive regulation of protein kinase activity;positive regulation of transferase activity;primary metabolic process;regulation of biological process;regulation of biological quality;regulation of body fluid levels;regulation of catalytic activity;regulation of cell communication;regulation of cellular localization;regulation of cellular metabolic process;regulation of cellular process;regulation of cellular protein metabolic process;regulation of hormone secretion;regulation of hydrolase activity;regulation of insulin secretion;regulation of kinase activity;regulation of lipase activity;regulation of localization;regulation of macromolecule metabolic process;regulation of metabolic process;regulation of molecular function;regulation of peptide hormone secretion;regulation of peptide secretion;regulation of peptide transport;regulation of phosphate metabolic process;regulation of phospholipase activity;regulation of phosphorus metabolic process;regulation of phosphorylation;regulation of primary metabolic process;regulation of protein kinase activity;regulation of protein metabolic process;regulation of protein modification process;regulation of protein phosphorylation;regulation of secretion;regulation of signaling;regulation of transferase activity;regulation of transport;response to chemical stimulus;response to endogenous stimulus;response to fibroblast growth factor stimulus;response to glucagon stimulus;response to growth factor stimulus;response to hormone stimulus;response to organic substance;response to peptide hormone stimulus;response to stimulus;response to stress;signal transduction;small molecule metabolic process;system process;transmembrane receptor protein tyrosine kinase signaling pathway;transmembrane transport;transport;water transport	-0.176485	0.517347		0.484786	-0.155174	-0.153666	0.467775		0.808479	-0.143762	-1.9421	-1.83986	-2.19493	-1.94	-1.99847	-2.09082
1	1	1	9.5	9.5	9.5	36.432	0.00053952	8.2074	72557000	2	P28482-2;P28482	P28482-2;P28482	Mitogen-activated protein kinase 1	MAPK1		Predicted mitochondrial	activation of immune response;activation of innate immune response;activation of MAPK activity;activation of MAPKK activity;activation of protein kinase activity;anatomical structure development;anatomical structure morphogenesis;antigen receptor-mediated signaling pathway;apoptosis;axon guidance;B cell receptor signaling pathway;biological regulation;biosynthetic process;blood vessel development;caveolin-mediated endocytosis;cell activation;cell communication;cell cycle;cell death;cell proliferation;cell surface receptor linked signaling pathway;cell-cell signaling;cellular aromatic compound metabolic process;cellular biosynthetic process;cellular component organization;cellular component organization or biogenesis;cellular macromolecule biosynthetic process;cellular macromolecule metabolic process;cellular membrane organization;cellular metabolic process;cellular nitrogen compound metabolic process;cellular process;cellular protein metabolic process;cellular response to biotic stimulus;cellular response to chemical stimulus;cellular response to endogenous stimulus;cellular response to fibroblast growth factor stimulus;cellular response to growth factor stimulus;cellular response to hormone stimulus;cellular response to insulin stimulus;cellular response to lipopolysaccharide;cellular response to molecule of bacterial origin;cellular response to organic substance;cellular response to peptide hormone stimulus;cellular response to stimulus;cellular response to stress;chemotaxis;cytosine metabolic process;death;defense response;developmental process;embryonic organ development;endocytosis;enzyme linked receptor protein signaling pathway;epidermal growth factor receptor signaling pathway;epithelial cell proliferation;ERK1 and ERK2 cascade;establishment of localization;establishment of localization in cell;establishment of protein localization;fibroblast growth factor receptor signaling pathway;heterocycle metabolic process;immune response;immune response-activating cell surface receptor signaling pathway;immune response-activating signal transduction;immune response-regulating cell surface receptor signaling pathway;immune response-regulating signaling pathway;immune system process;induction of apoptosis;induction of programmed cell death;innate immune response;innate immune response-activating signal transduction;insulin receptor signaling pathway;interaction with host;interspecies interaction between organisms;intracellular protein kinase cascade;intracellular protein transport;intracellular signal transduction;intracellular transport;JAK-STAT cascade;JAK-STAT cascade involved in growth hormone signaling pathway;labyrinthine layer blood vessel development;lipopolysaccharide-mediated signaling pathway;locomotion;macromolecule biosynthetic process;macromolecule metabolic process;macromolecule modification;mammary gland epithelial cell proliferation;MAPK import into nucleus;MAPKKK cascade;membrane invagination;membrane organization;metabolic process;multicellular organismal process;multi-organism process;MyD88-dependent toll-like receptor signaling pathway;MyD88-independent toll-like receptor signaling pathway;negative regulation of biological process;negative regulation of cell differentiation;negative regulation of cellular process;negative regulation of developmental process;nerve growth factor receptor signaling pathway;neurological system process;nitrogen compound metabolic process;nuclear import;nuclear transport;nucleic acid metabolic process;nucleobase metabolic process;nucleobase-containing compound metabolic process;nucleobase-containing small molecule metabolic process;nucleocytoplasmic transport;organ development;organ morphogenesis;pattern recognition receptor signaling pathway;peptidyl-amino acid modification;peptidyl-serine modification;peptidyl-serine phosphorylation;phosphate-containing compound metabolic process;phosphorus metabolic process;phosphorylation;placenta blood vessel development;platelet activation;positive regulation of apoptosis;positive regulation of biological process;positive regulation of biosynthetic process;positive regulation of catalytic activity;positive regulation of cell death;positive regulation of cell migration;positive regulation of cell motility;positive regulation of cell proliferation;positive regulation of cellular biosynthetic process;positive regulation of cellular component movement;positive regulation of cellular metabolic process;positive regulation of cellular process;positive regulation of cellular protein metabolic process;positive regulation of defense response;positive regulation of gene expression;positive regulation of immune response;positive regulation of immune system process;positive regulation of innate immune response;positive regulation of kinase activity;positive regulation of locomotion;positive regulation of macromolecule biosynthetic process;positive regulation of macromolecule metabolic process;positive regulation of MAP kinase activity;positive regulation of metabolic process;positive regulation of molecular function;positive regulation of nitrogen compound metabolic process;positive regulation of nucleobase-containing compound metabolic process;positive regulation of peptidyl-threonine phosphorylation;positive regulation of phosphate metabolic process;positive regulation of phosphorus metabolic process;positive regulation of phosphorylation;positive regulation of programmed cell death;positive regulation of protein kinase activity;positive regulation of protein metabolic process;positive regulation of protein modification process;positive regulation of protein phosphorylation;positive regulation of protein serine/threonine kinase activity;positive regulation of response to stimulus;positive regulation of RNA metabolic process;positive regulation of transcription, DNA-dependent;positive regulation of transferase activity;positive regulation of translation;posttranscriptional regulation of gene expression;primary metabolic process;programmed cell death;protein import;protein import into nucleus;protein metabolic process;protein modification process;protein phosphorylation;protein targeting;protein transport;pyrimidine base metabolic process;pyrimidine-containing compound metabolic process;Ras protein signal transduction;receptor-mediated endocytosis;regulation of apoptosis;regulation of biological process;regulation of biosynthetic process;regulation of catalytic activity;regulation of cell death;regulation of cell differentiation;regulation of cell migration;regulation of cell motility;regulation of cell proliferation;regulation of cellular biosynthetic process;regulation of cellular component movement;regulation of cellular component organization;regulation of cellular localization;regulation of cellular macromolecule biosynthetic process;regulation of cellular metabolic process;regulation of cellular process;regulation of cellular protein metabolic process;regulation of cellular response to stress;regulation of cytoskeleton organization;regulation of defense response;regulation of developmental process;regulation of early endosome to late endosome transport;regulation of gene expression;regulation of Golgi inheritance;regulation of immune response;regulation of immune system process;regulation of innate immune response;regulation of intracellular protein kinase cascade;regulation of intracellular transport;regulation of kinase activity;regulation of localization;regulation of locomotion;regulation of macromolecule biosynthetic process;regulation of macromolecule metabolic process;regulation of MAP kinase activity;regulation of MAPKKK cascade;regulation of metabolic process;regulation of molecular function;regulation of nitrogen compound metabolic process;regulation of nucleobase-containing compound metabolic process;regulation of organelle organization;regulation of peptidyl-threonine phosphorylation;regulation of phosphate metabolic process;regulation of phosphorus metabolic process;regulation of phosphorylation;regulation of primary metabolic process;regulation of programmed cell death;regulation of protein kinase activity;regulation of protein metabolic process;regulation of protein modification process;regulation of protein phosphorylation;regulation of protein serine/threonine kinase activity;regulation of response to stimulus;regulation of response to stress;regulation of RNA metabolic process;regulation of sequence-specific DNA binding transcription factor activity;regulation of signal transduction;regulation of signaling;regulation of stress-activated MAPK cascade;regulation of stress-activated protein kinase signaling cascade;regulation of transcription, DNA-dependent;regulation of transferase activity;regulation of translation;regulation of transport;regulation of vesicle-mediated transport;reproductive process;response to biotic stimulus;response to chemical stimulus;response to DNA damage stimulus;response to dsRNA;response to endogenous stimulus;response to epidermal growth factor stimulus;response to estrogen stimulus;response to exogenous dsRNA;response to external stimulus;response to fibroblast growth factor stimulus;response to growth factor stimulus;response to hormone stimulus;response to insulin stimulus;response to lipopolysaccharide;response to molecule of bacterial origin;response to organic substance;response to peptide hormone stimulus;response to steroid hormone stimulus;response to stimulus;response to stress;response to toxin;RNA biosynthetic process;RNA metabolic process;sensory perception;sensory perception of pain;signal transduction;signaling;small GTPase mediated signal transduction;small molecule metabolic process;stress-activated MAPK cascade;stress-activated protein kinase signaling cascade;synaptic transmission;system process;T cell receptor signaling pathway;taxis;toll-like receptor 10 signaling pathway;toll-like receptor 2 signaling pathway;toll-like receptor 3 signaling pathway;toll-like receptor 4 signaling pathway;toll-like receptor 5 signaling pathway;toll-like receptor 9 signaling pathway;toll-like receptor signaling pathway;transcription, DNA-dependent;transmembrane receptor protein tyrosine kinase signaling pathway;transport;TRIF-dependent toll-like receptor signaling pathway;vesicle-mediated transport;viral reproductive process;virus-host interaction	-0.176362	0.502818		0.61881	-0.159341	0.392852	0.125652		0.883518	0.339251	-1.41725	-1.39545	-1.47645	-1.68898	-1.17112	-0.855879
1	1	1	5.5	5.5	5.5	37.699	0.003131	6.3139	17811000	1	P08397-2;P08397	P08397-2;P08397	Porphobilinogen deaminase	HMBS	+		biosynthetic process;cellular aromatic compound metabolic process;cellular biosynthetic process;cellular macromolecule metabolic process;cellular metabolic process;cellular nitrogen compound biosynthetic process;cellular nitrogen compound metabolic process;cellular process;cellular protein metabolic process;cofactor biosynthetic process;cofactor metabolic process;heme biosynthetic process;heme metabolic process;heterocycle biosynthetic process;heterocycle metabolic process;macromolecule metabolic process;macromolecule modification;metabolic process;nitrogen compound metabolic process;peptidyl-amino acid modification;peptidyl-cysteine modification;peptidyl-pyrromethane cofactor linkage;pigment biosynthetic process;pigment metabolic process;porphyrin-containing compound biosynthetic process;porphyrin-containing compound metabolic process;primary metabolic process;protein metabolic process;protein modification process;protein-cofactor linkage;protoporphyrinogen IX biosynthetic process;protoporphyrinogen IX metabolic process;small molecule metabolic process;tetrapyrrole biosynthetic process;tetrapyrrole metabolic process	-0.175991	0.586152		0.201377	-0.134195	-0.290309	0.254558		0.445515	-0.233091	-4.52097	-4.7752	-5.1084	-4.53974	-4.72839	-5.14839
1	1	1	4.8	4.8	4.8	33.112	0.001004	6.8302	37910000	1	Q99598	Q99598	Translin-associated protein X	TSNAX			cell differentiation;cellular developmental process;cellular process;developmental process;gamete generation;male gamete generation;multicellular organismal development;multicellular organismal process;multicellular organismal reproductive process;reproductive process;spermatogenesis	-0.17565	0.562898		0.275909	-0.142444	0.300771	0.235682		0.47063	0.242358	-3.66385	-3.2053	-3.65233	-3.56812	-3.0595	-3.20811
2	2	2	6.8	6.8	6.8	51.295	0	16.275	22520000	3	Q06546	Q06546	GA-binding protein alpha chain	GABPA			biological regulation;chordate embryonic development;developmental process;embryo development;embryo development ending in birth or egg hatching;in utero embryonic development;negative regulation of biological process;negative regulation of biosynthetic process;negative regulation of cellular biosynthetic process;negative regulation of cellular macromolecule biosynthetic process;negative regulation of cellular metabolic process;negative regulation of cellular process;negative regulation of gene expression;negative regulation of macromolecule biosynthetic process;negative regulation of macromolecule metabolic process;negative regulation of metabolic process;negative regulation of nitrogen compound metabolic process;negative regulation of nucleobase-containing compound metabolic process;negative regulation of RNA metabolic process;negative regulation of transcription from RNA polymerase II promoter;negative regulation of transcription, DNA-dependent;regulation of biological process;regulation of biosynthetic process;regulation of cellular biosynthetic process;regulation of cellular macromolecule biosynthetic process;regulation of cellular metabolic process;regulation of cellular process;regulation of gene expression;regulation of macromolecule biosynthetic process;regulation of macromolecule metabolic process;regulation of metabolic process;regulation of nitrogen compound metabolic process;regulation of nucleobase-containing compound metabolic process;regulation of primary metabolic process;regulation of RNA metabolic process;regulation of transcription from RNA polymerase II promoter;regulation of transcription, DNA-dependent	-0.175597	0.544624		0.339508	-0.147273	-0.0625935	0.769035		0.143182	-0.05437	-2.6469	-2.71831	-3.04718	-2.66922	-2.59822	-2.89217
1	1	1	0.7	0.7	0.7	272.5	0.0045066	6.1594	3464700	1	P46531	P46531	Neurogenic locus notch homolog protein 1;Notch 1 extracellular truncation;Notch 1 intracellular domain	NOTCH1			anagen;anatomical structure development;anatomical structure formation involved in morphogenesis;anatomical structure morphogenesis;angiogenesis;anterior/posterior pattern specification;aortic valve morphogenesis;appendage morphogenesis;arterial endothelial cell differentiation;artery morphogenesis;atrioventricular node development;atrioventricular valve morphogenesis;auditory receptor cell fate commitment;axis specification;axonogenesis;biological regulation;biosynthetic process;blood vessel endothelial cell differentiation;blood vessel morphogenesis;branching morphogenesis of a tube;cardiac atrium morphogenesis;cardiac cell development;cardiac cell differentiation;cardiac chamber formation;cardiac chamber morphogenesis;cardiac endothelial cell differentiation;cardiac epithelial to mesenchymal transition;cardiac left ventricle morphogenesis;cardiac muscle cell proliferation;cardiac muscle tissue morphogenesis;cardiac right atrium morphogenesis;cardiac right ventricle formation;cardiac septum morphogenesis;cardiac vascular smooth muscle cell development;cardiac ventricle formation;cardiac ventricle morphogenesis;cell development;cell differentiation;cell division;cell fate commitment;cell fate specification;cell migration;cell migration involved in endocardial cushion formation;cell migration involved in heart development;cell morphogenesis;cell morphogenesis involved in differentiation;cell motility;cell part morphogenesis;cell projection morphogenesis;cell projection organization;cell proliferation;cell surface receptor linked signaling pathway;cell surface receptor linked signaling pathway involved in heart development;cellular biosynthetic process;cellular component morphogenesis;cellular component movement;cellular component organization;cellular component organization at cellular level;cellular component organization or biogenesis;cellular component organization or biogenesis at cellular level;cellular developmental process;cellular macromolecule metabolic process;cellular metabolic process;cellular nitrogen compound metabolic process;cellular process;cellular process involved in reproduction;cellular protein metabolic process;cellular response to chemical stimulus;cellular response to endogenous stimulus;cellular response to follicle-stimulating hormone stimulus;cellular response to gonadotropin stimulus;cellular response to growth factor stimulus;cellular response to hormone stimulus;cellular response to organic substance;cellular response to stimulus;cellular response to vascular endothelial growth factor stimulus;chordate embryonic development;collecting duct development;columnar/cuboidal epithelial cell differentiation;compartment pattern specification;coronary artery morphogenesis;coronary vasculature morphogenesis;coronary vein morphogenesis;cytokine secretion;defense response;developmental growth;developmental growth involved in morphogenesis;developmental process;developmental process involved in reproduction;distal tubule development;embryo development;embryo development ending in birth or egg hatching;embryonic appendage morphogenesis;embryonic hindlimb morphogenesis;embryonic limb morphogenesis;embryonic morphogenesis;endocardial cell differentiation;endocardium morphogenesis;endoderm development;endothelial cell differentiation;epidermal cell differentiation;epithelial cell differentiation;epithelial cell differentiation involved in prostate gland development;epithelial to mesenchymal transition;epithelial to mesenchymal transition involved in endocardial cushion formation;epithelium development;establishment of localization;establishment of localization in cell;establishment of protein localization;forebrain development;foregut morphogenesis;glandular epithelial cell differentiation;glial cell differentiation;glomerular mesangial cell development;growth;growth involved in heart morphogenesis;hair cycle process;hair follicle morphogenesis;heart looping;heart trabecular morphogenesis;heart valve formation;heart valve morphogenesis;hindlimb morphogenesis;humoral immune response;immune response;immune system process;in utero embryonic development;inflammatory response;inflammatory response to antigenic stimulus;inner ear receptor cell fate commitment;interleukin-4 secretion;keratinocyte differentiation;kidney epithelium development;left/right axis specification;limb morphogenesis;liver development;locomotion;lung development;macromolecule metabolic process;mesangial cell development;metabolic process;mitral valve formation;molting cycle;molting cycle process;morphogenesis of a branching structure;morphogenesis of an epithelial sheet;morphogenesis of an epithelium;multicellular organismal process;muscle cell development;muscle cell proliferation;muscle tissue morphogenesis;negative regulation of angiogenesis;negative regulation of anoikis;negative regulation of apoptosis;negative regulation of behavior;negative regulation of biological process;negative regulation of biosynthetic process;negative regulation of blood vessel endothelial cell migration;negative regulation of BMP signaling pathway;negative regulation of calcium ion-dependent exocytosis;negative regulation of canonical Wnt receptor signaling pathway;negative regulation of cell adhesion;negative regulation of cell communication;negative regulation of cell death;negative regulation of cell development;negative regulation of cell differentiation;negative regulation of cell migration;negative regulation of cell migration involved in sprouting angiogenesis;negative regulation of cell motility;negative regulation of cell proliferation;negative regulation of cell-substrate adhesion;negative regulation of cellular biosynthetic process;negative regulation of cellular component movement;negative regulation of cellular macromolecule biosynthetic process;negative regulation of cellular metabolic process;negative regulation of cellular process;negative regulation of chemotaxis;negative regulation of developmental process;negative regulation of endothelial cell chemotaxis;negative regulation of endothelial cell migration;negative regulation of exocytosis;negative regulation of gene expression;negative regulation of glial cell differentiation;negative regulation of glial cell proliferation;negative regulation of gliogenesis;negative regulation of locomotion;negative regulation of macromolecule biosynthetic process;negative regulation of macromolecule metabolic process;negative regulation of metabolic process;negative regulation of multicellular organismal process;negative regulation of muscle cell differentiation;negative regulation of myoblast differentiation;negative regulation of myotube differentiation;negative regulation of neurogenesis;negative regulation of neuron differentiation;negative regulation of nitrogen compound metabolic process;negative regulation of nucleobase-containing compound metabolic process;negative regulation of oligodendrocyte differentiation;negative regulation of ossification;negative regulation of osteoblast differentiation;negative regulation of photoreceptor cell differentiation;negative regulation of pro-B cell differentiation;negative regulation of programmed cell death;negative regulation of response to external stimulus;negative regulation of response to stimulus;negative regulation of RNA metabolic process;negative regulation of secretion;negative regulation of signal transduction;negative regulation of signaling;negative regulation of skeletal muscle cell differentiation;negative regulation of stem cell differentiation;negative regulation of striated muscle cell differentiation;negative regulation of transcription from RNA polymerase II promoter;negative regulation of transcription, DNA-dependent;negative regulation of transmembrane receptor protein serine/threonine kinase signaling pathway;negative regulation of transport;negative regulation of Wnt receptor signaling pathway;nephron epithelium development;nephron tubule development;neural tube development;neuron fate commitment;neuron projection morphogenesis;neuronal stem cell maintenance;nitrogen compound metabolic process;Notch receptor processing;Notch signaling involved in heart development;Notch signaling pathway;Notch signaling pathway involved in regulation of secondary heart field cardioblast proliferation;nucleic acid metabolic process;nucleobase-containing compound metabolic process;organ development;pattern specification process;pericardium morphogenesis;positive regulation of apoptosis;positive regulation of astrocyte differentiation;positive regulation of biological process;positive regulation of biosynthetic process;positive regulation of BMP signaling pathway;positive regulation of cardiac muscle cell proliferation;positive regulation of cell communication;positive regulation of cell death;positive regulation of cell development;positive regulation of cell differentiation;positive regulation of cell migration;positive regulation of cell morphogenesis involved in differentiation;positive regulation of cell motility;positive regulation of cell proliferation;positive regulation of cellular biosynthetic process;positive regulation of cellular component movement;positive regulation of cellular component organization;positive regulation of cellular metabolic process;positive regulation of cellular process;positive regulation of developmental process;positive regulation of epidermal cell differentiation;positive regulation of epidermis development;positive regulation of epithelial cell differentiation;positive regulation of epithelial cell proliferation;positive regulation of epithelial to mesenchymal transition;positive regulation of gene expression;positive regulation of glial cell differentiation;positive regulation of gliogenesis;positive regulation of intracellular protein kinase cascade;positive regulation of JAK-STAT cascade;positive regulation of keratinocyte differentiation;positive regulation of locomotion;positive regulation of macromolecule biosynthetic process;positive regulation of macromolecule metabolic process;positive regulation of metabolic process;positive regulation of multicellular organismal process;positive regulation of neurogenesis;positive regulation of nitrogen compound metabolic process;positive regulation of nucleobase-containing compound metabolic process;positive regulation of programmed cell death;positive regulation of response to stimulus;positive regulation of RNA metabolic process;positive regulation of signal transduction;positive regulation of signaling;positive regulation of transcription from RNA polymerase II promoter;positive regulation of transcription of Notch receptor target;positive regulation of transcription, DNA-dependent;positive regulation of transmembrane receptor protein serine/threonine kinase signaling pathway;primary metabolic process;prostate gland epithelium morphogenesis;protein metabolic process;protein secretion;protein transport;pulmonary valve morphogenesis;regionalization;regulation of anatomical structure morphogenesis;regulation of angiogenesis;regulation of anoikis;regulation of apoptosis;regulation of astrocyte differentiation;regulation of behavior;regulation of biological process;regulation of biosynthetic process;regulation of blood vessel endothelial cell migration;regulation of BMP signaling pathway;regulation of calcium ion-dependent exocytosis;regulation of canonical Wnt receptor signaling pathway;regulation of cardiac muscle cell proliferation;regulation of cardiac muscle tissue development;regulation of cardiac muscle tissue growth;regulation of cell adhesion;regulation of cell communication;regulation of cell death;regulation of cell development;regulation of cell differentiation;regulation of cell migration;regulation of cell migration involved in sprouting angiogenesis;regulation of cell morphogenesis;regulation of cell morphogenesis involved in differentiation;regulation of cell motility;regulation of cell proliferation;regulation of cell-substrate adhesion;regulation of cellular biosynthetic process;regulation of cellular component movement;regulation of cellular component organization;regulation of cellular localization;regulation of cellular macromolecule biosynthetic process;regulation of cellular metabolic process;regulation of cellular process;regulation of chemotaxis;regulation of developmental growth;regulation of developmental process;regulation of embryonic development;regulation of endothelial cell chemotaxis;regulation of endothelial cell migration;regulation of epidermal cell differentiation;regulation of epidermis development;regulation of epithelial cell differentiation;regulation of epithelial cell proliferation;regulation of epithelial cell proliferation involved in prostate gland development;regulation of epithelial to mesenchymal transition;regulation of exocytosis;regulation of gene expression;regulation of glial cell differentiation;regulation of glial cell proliferation;regulation of gliogenesis;regulation of growth;regulation of heart growth;regulation of intracellular protein kinase cascade;regulation of JAK-STAT cascade;regulation of keratinocyte differentiation;regulation of localization;regulation of locomotion;regulation of macromolecule biosynthetic process;regulation of macromolecule metabolic process;regulation of metabolic process;regulation of multicellular organismal development;regulation of multicellular organismal process;regulation of muscle cell differentiation;regulation of muscle organ development;regulation of myoblast differentiation;regulation of myotube differentiation;regulation of nervous system development;regulation of neurogenesis;regulation of neuron differentiation;regulation of nitrogen compound metabolic process;regulation of nucleobase-containing compound metabolic process;regulation of oligodendrocyte differentiation;regulation of organ growth;regulation of ossification;regulation of osteoblast differentiation;regulation of photoreceptor cell differentiation;regulation of primary metabolic process;regulation of pro-B cell differentiation;regulation of programmed cell death;regulation of reproductive process;regulation of response to external stimulus;regulation of response to stimulus;regulation of RNA metabolic process;regulation of secretion;regulation of signal transduction;regulation of signaling;regulation of skeletal muscle cell differentiation;regulation of skeletal muscle fiber development;regulation of skeletal muscle tissue development;regulation of somitogenesis;regulation of stem cell differentiation;regulation of striated muscle cell differentiation;regulation of striated muscle tissue development;regulation of transcription from RNA polymerase II promoter;regulation of transcription from RNA polymerase II promoter involved in myocardial precursor cell differentiation;regulation of transcription, DNA-dependent;regulation of transmembrane receptor protein serine/threonine kinase signaling pathway;regulation of transport;regulation of vesicle-mediated transport;regulation of Wnt receptor signaling pathway;renal tubule development;reproductive process;response to biotic stimulus;response to chemical stimulus;response to endogenous stimulus;response to follicle-stimulating hormone stimulus;response to gonadotropin stimulus;response to growth factor stimulus;response to hormone stimulus;response to molecule of bacterial origin;response to muramyl dipeptide;response to organic substance;response to peptidoglycan;response to stimulus;response to stress;response to wounding;RNA biosynthetic process;RNA metabolic process;secretion;secretion by cell;secretory columnal luminar epithelial cell differentiation involved in prostate glandular acinus development;signal transduction;somatic stem cell division;sprouting angiogenesis;stem cell division;stem cell maintenance;striated muscle cell proliferation;tissue development;tissue morphogenesis;trabecula morphogenesis;transcription initiation from RNA polymerase II promoter;transcription initiation, DNA-dependent;transport;tube development;tube formation;tube morphogenesis;vascular smooth muscle cell development;vasculogenesis;vasculogenesis involved in coronary vascular morphogenesis;venous blood vessel morphogenesis;venous endothelial cell differentiation;ventricular cardiac muscle tissue morphogenesis;ventricular septum morphogenesis;ventricular trabecular myocardium morphogenesis	-0.175075	0.499091		0.735354	-0.160963	-0.0269008	0.903039		0.065667	-0.0237176	-5.31927	-5.14394	-5.40575	-5.40761	-5.36013	-5.15689
2	2	2	5.4	5.4	5.4	42.414	0	11.633	59365000	2	P31260	P31260	Homeobox protein Hox-A10	HOXA10			anatomical structure development;anatomical structure morphogenesis;anterior/posterior pattern specification;appendage morphogenesis;biosynthetic process;cellular biosynthetic process;cellular macromolecule biosynthetic process;cellular macromolecule metabolic process;cellular metabolic process;cellular nitrogen compound metabolic process;cellular process;developmental process;embryonic appendage morphogenesis;embryonic limb morphogenesis;embryonic morphogenesis;gamete generation;limb morphogenesis;macromolecule biosynthetic process;macromolecule metabolic process;male gamete generation;metabolic process;multicellular organismal development;multicellular organismal process;multicellular organismal reproductive process;nitrogen compound metabolic process;nucleic acid metabolic process;nucleobase-containing compound metabolic process;pattern specification process;primary metabolic process;proximal/distal pattern formation;regionalization;reproductive process;RNA biosynthetic process;RNA metabolic process;skeletal system development;spermatogenesis;system development;transcription, DNA-dependent	-0.174665	0.658914		0.101652	-0.110632	0.17944	0.560581		0.101042	0.112294	-2.26515	-1.12272	-1.96201	-1.77519	-1.3377	-1.69129
4	4	4	15.8	15.8	15.8	46.268	0	33.213	256010000	4	Q9BT78;Q9BT78-2	Q9BT78;Q9BT78-2	COP9 signalosome complex subunit 4	COPS4			cellular macromolecule metabolic process;cellular metabolic process;cellular process;cellular protein metabolic process;cullin deneddylation;macromolecule metabolic process;macromolecule modification;metabolic process;primary metabolic process;protein deneddylation;protein metabolic process;protein modification by small protein conjugation or removal;protein modification by small protein removal;protein modification process	-0.174006	0.520478		0.502938	-0.153914	0.386838	0.126425		0.945804	0.338553	0.750214	1.00343	0.671022	0.734606	1.32932	1.19799
19	19	3	52	52	10.1	32.834	0	242.99	88369000000	42	Q14103-3;Q14103	Q14103-3;Q14103	Heterogeneous nuclear ribonucleoprotein D0	HNRNPD			biological regulation;biosynthetic process;catabolic process;cellular biosynthetic process;cellular catabolic process;cellular macromolecule biosynthetic process;cellular macromolecule catabolic process;cellular macromolecule metabolic process;cellular metabolic process;cellular nitrogen compound metabolic process;cellular process;macromolecule biosynthetic process;macromolecule catabolic process;macromolecule metabolic process;metabolic process;mRNA metabolic process;mRNA processing;nitrogen compound metabolic process;nuclear mRNA splicing, via spliceosome;nucleic acid metabolic process;nucleobase-containing compound metabolic process;positive regulation of biological process;positive regulation of biosynthetic process;positive regulation of cellular biosynthetic process;positive regulation of cellular metabolic process;positive regulation of cellular process;positive regulation of gene expression;positive regulation of macromolecule biosynthetic process;positive regulation of macromolecule metabolic process;positive regulation of metabolic process;positive regulation of nitrogen compound metabolic process;positive regulation of nucleobase-containing compound metabolic process;positive regulation of RNA metabolic process;positive regulation of transcription, DNA-dependent;posttranscriptional regulation of gene expression;primary metabolic process;regulation of biological process;regulation of biosynthetic process;regulation of cellular biosynthetic process;regulation of cellular macromolecule biosynthetic process;regulation of cellular metabolic process;regulation of cellular process;regulation of gene expression;regulation of macromolecule biosynthetic process;regulation of macromolecule metabolic process;regulation of metabolic process;regulation of mRNA stability;regulation of nitrogen compound metabolic process;regulation of nucleobase-containing compound metabolic process;regulation of primary metabolic process;regulation of RNA metabolic process;regulation of RNA stability;regulation of transcription, DNA-dependent;RNA biosynthetic process;RNA catabolic process;RNA metabolic process;RNA processing;RNA splicing;RNA splicing, via transesterification reactions;RNA splicing, via transesterification reactions with bulged adenosine as nucleophile;transcription, DNA-dependent	-0.173954	0.568626		0.268416	-0.140652	-0.359026	0.164658		0.662018	-0.298645	6.21936	6.62288	6.12325	6.37108	6.0752	6.04899
3	3	3	15.4	15.4	15.4	29.506	0	21.073	346700000	3	P61289;P61289-3;P61289-2	P61289;P61289-3;P61289-2	Proteasome activator complex subunit 3	PSME3			anaphase-promoting complex-dependent proteasomal ubiquitin-dependent protein catabolic process;antigen processing and presentation;antigen processing and presentation of exogenous antigen;antigen processing and presentation of exogenous peptide antigen;antigen processing and presentation of exogenous peptide antigen via MHC class I;antigen processing and presentation of exogenous peptide antigen via MHC class I, TAP-dependent;antigen processing and presentation of peptide antigen;antigen processing and presentation of peptide antigen via MHC class I;apoptosis;biological regulation;catabolic process;cell cycle process;cell death;cellular catabolic process;cellular macromolecule catabolic process;cellular macromolecule metabolic process;cellular metabolic process;cellular nitrogen compound metabolic process;cellular process;cellular protein metabolic process;cellular response to stimulus;cellular response to stress;death;DNA damage response, signal transduction by p53 class mediator;DNA damage response, signal transduction by p53 class mediator resulting in cell cycle arrest;G1/S transition of mitotic cell cycle;gene expression;immune system process;intracellular signal transduction;macromolecule catabolic process;macromolecule metabolic process;macromolecule modification;metabolic process;modification-dependent macromolecule catabolic process;modification-dependent protein catabolic process;mRNA metabolic process;negative regulation of biological process;negative regulation of catalytic activity;negative regulation of cellular metabolic process;negative regulation of cellular process;negative regulation of cellular protein metabolic process;negative regulation of ligase activity;negative regulation of macromolecule metabolic process;negative regulation of metabolic process;negative regulation of molecular function;negative regulation of protein metabolic process;negative regulation of protein modification process;negative regulation of protein ubiquitination;negative regulation of ubiquitin-protein ligase activity;negative regulation of ubiquitin-protein ligase activity involved in mitotic cell cycle;nitrogen compound metabolic process;nucleic acid metabolic process;nucleobase-containing compound metabolic process;positive regulation of biological process;positive regulation of catalytic activity;positive regulation of cell cycle arrest;positive regulation of cell cycle process;positive regulation of cellular metabolic process;positive regulation of cellular process;positive regulation of cellular protein metabolic process;positive regulation of ligase activity;positive regulation of macromolecule metabolic process;positive regulation of metabolic process;positive regulation of molecular function;positive regulation of protein metabolic process;positive regulation of protein modification process;positive regulation of protein ubiquitination;positive regulation of ubiquitin-protein ligase activity;positive regulation of ubiquitin-protein ligase activity involved in mitotic cell cycle;primary metabolic process;programmed cell death;proteasomal protein catabolic process;proteasomal ubiquitin-dependent protein catabolic process;protein metabolic process;protein modification by small protein conjugation;protein modification by small protein conjugation or removal;protein modification process;protein polyubiquitination;protein ubiquitination;proteolysis;proteolysis involved in cellular protein catabolic process;regulation of apoptosis;regulation of biological process;regulation of catabolic process;regulation of catalytic activity;regulation of cell cycle;regulation of cell cycle arrest;regulation of cell cycle process;regulation of cell death;regulation of cellular amine metabolic process;regulation of cellular amino acid metabolic process;regulation of cellular catabolic process;regulation of cellular ketone metabolic process;regulation of cellular metabolic process;regulation of cellular process;regulation of cellular protein metabolic process;regulation of ligase activity;regulation of macromolecule metabolic process;regulation of metabolic process;regulation of molecular function;regulation of nitrogen compound metabolic process;regulation of primary metabolic process;regulation of programmed cell death;regulation of proteasomal protein catabolic process;regulation of protein catabolic process;regulation of protein metabolic process;regulation of protein modification process;regulation of protein ubiquitination;regulation of proteolysis;regulation of ubiquitin-protein ligase activity;regulation of ubiquitin-protein ligase activity involved in mitotic cell cycle;response to DNA damage stimulus;response to stimulus;response to stress;RNA metabolic process;signal transduction;signal transduction by p53 class mediator;signal transduction in response to DNA damage;signal transduction involved in cell cycle checkpoint;signal transduction involved in DNA damage checkpoint;signal transduction involved in DNA integrity checkpoint;signal transduction involved in G1/S transition checkpoint;signal transduction involved in mitotic cell cycle checkpoint;signal transduction involved in mitotic cell cycle G1/S checkpoint;signal transduction involved in mitotic cell cycle G1/S transition DNA damage checkpoint;small molecule metabolic process;ubiquitin-dependent protein catabolic process;viral reproduction	-0.173811	0.536227		0.411809	-0.15002	0.334297	0.177982		0.743142	0.286852	0.224474	0.522079	0.254299	0.144632	0.635357	0.779791
9	9	9	26.8	26.8	26.8	41.943	0	76.975	601570000	10	Q9H7Z7	Q9H7Z7	Prostaglandin E synthase 2;Prostaglandin E synthase 2 truncated form	PTGES2	+	Known mitochondrial	biological regulation;biosynthetic process;carboxylic acid biosynthetic process;carboxylic acid metabolic process;cell redox homeostasis;cellular biosynthetic process;cellular homeostasis;cellular ketone metabolic process;cellular lipid metabolic process;cellular metabolic process;cellular process;establishment of localization;fatty acid biosynthetic process;fatty acid metabolic process;homeostatic process;icosanoid biosynthetic process;icosanoid metabolic process;lipid biosynthetic process;lipid metabolic process;metabolic process;monocarboxylic acid metabolic process;organic acid biosynthetic process;organic acid metabolic process;oxoacid metabolic process;positive regulation of biological process;positive regulation of biosynthetic process;positive regulation of cellular biosynthetic process;positive regulation of cellular metabolic process;positive regulation of cellular process;positive regulation of gene expression;positive regulation of macromolecule biosynthetic process;positive regulation of macromolecule metabolic process;positive regulation of metabolic process;positive regulation of nitrogen compound metabolic process;positive regulation of nucleobase-containing compound metabolic process;positive regulation of RNA metabolic process;positive regulation of transcription, DNA-dependent;primary metabolic process;prostaglandin biosynthetic process;prostaglandin metabolic process;prostanoid biosynthetic process;prostanoid metabolic process;regulation of biological process;regulation of biological quality;regulation of biosynthetic process;regulation of cellular biosynthetic process;regulation of cellular macromolecule biosynthetic process;regulation of cellular metabolic process;regulation of cellular process;regulation of gene expression;regulation of macromolecule biosynthetic process;regulation of macromolecule metabolic process;regulation of metabolic process;regulation of nitrogen compound metabolic process;regulation of nucleobase-containing compound metabolic process;regulation of primary metabolic process;regulation of RNA metabolic process;regulation of transcription, DNA-dependent;secretion;small molecule biosynthetic process;small molecule metabolic process;transport;unsaturated fatty acid biosynthetic process;unsaturated fatty acid metabolic process	-0.173578	0.489175		1.01369	-0.164006	-0.0157833	0.937983		0.137913	-0.015184	1.6056	1.65726	1.40552	1.51019	1.5858	1.6455
2	2	2	12.2	12.2	12.2	19.916	0	13.161	51812000	2	Q9UK76-2;Q9UK76;Q9UK76-3	Q9UK76-2;Q9UK76;Q9UK76-3	Hematological and neurological expressed 1 protein;Hematological and neurological expressed 1 protein, N-terminally processed	HN1				-0.173573	0.512483		0.60472	-0.156692	0.0139608	0.945322		0.0288276	0.0121041	-0.596315	-0.811132	-0.885727	-0.868868	-0.799276	-0.58025
1	1	1	9.7	9.7	9.7	28.954	0.00052247	7.4373	5317900	1	Q9NZL9-3;Q9NZL9-4;Q9NZL9-2;Q9NZL9	Q9NZL9-3;Q9NZL9-4;Q9NZL9-2;Q9NZL9	Methionine adenosyltransferase 2 subunit beta	MAT2B			amine biosynthetic process;amine metabolic process;biosynthetic process;carbohydrate biosynthetic process;carbohydrate metabolic process;carboxylic acid biosynthetic process;carboxylic acid metabolic process;cellular amine metabolic process;cellular amino acid biosynthetic process;cellular amino acid metabolic process;cellular biosynthetic process;cellular carbohydrate biosynthetic process;cellular carbohydrate metabolic process;cellular ketone metabolic process;cellular macromolecule biosynthetic process;cellular macromolecule metabolic process;cellular metabolic process;cellular modified amino acid biosynthetic process;cellular modified amino acid metabolic process;cellular nitrogen compound biosynthetic process;cellular nitrogen compound metabolic process;cellular polysaccharide biosynthetic process;cellular polysaccharide metabolic process;cellular process;coenzyme biosynthetic process;coenzyme metabolic process;cofactor biosynthetic process;cofactor metabolic process;extracellular polysaccharide biosynthetic process;extracellular polysaccharide metabolic process;heterocycle biosynthetic process;heterocycle metabolic process;macromolecule biosynthetic process;macromolecule metabolic process;metabolic process;methylation;nitrogen compound metabolic process;nucleobase-containing compound biosynthetic process;nucleobase-containing compound metabolic process;nucleobase-containing small molecule metabolic process;nucleoside biosynthetic process;nucleoside metabolic process;one-carbon metabolic process;organic acid biosynthetic process;organic acid metabolic process;oxoacid metabolic process;polysaccharide biosynthetic process;polysaccharide metabolic process;primary metabolic process;purine nucleoside biosynthetic process;purine nucleoside metabolic process;purine ribonucleoside biosynthetic process;purine ribonucleoside metabolic process;purine-containing compound biosynthetic process;purine-containing compound metabolic process;ribonucleoside biosynthetic process;ribonucleoside metabolic process;S-adenosylmethionine biosynthetic process;S-adenosylmethionine metabolic process;small molecule biosynthetic process;small molecule metabolic process;sulfur amino acid metabolic process;sulfur compound biosynthetic process;sulfur compound metabolic process;xenobiotic metabolic process	-0.173462	0.554342		0.318742	-0.144373	0.520318	0.0910928		0.769271	0.417139	-5.54184	-5.82339	-5.71192	-6.00023	-5.36568	-4.95892
1	1	1	3.2	3.2	3.2	42.202	0.0033565	6.2742	50111000	1	P49137-2;Q16644;P49137	P49137-2;Q16644;P49137	MAP kinase-activated protein kinase 2;MAP kinase-activated protein kinase 3	MAPKAPK2;MAPKAPK3			3'-UTR-mediated mRNA stabilization;activation of immune response;activation of innate immune response;activation of MAPK activity;anatomical structure development;arachidonic acid metabolic process;biological regulation;carboxylic acid metabolic process;cell cycle checkpoint;cell surface receptor linked signaling pathway;cellular alkene metabolic process;cellular component organization;cellular component organization or biogenesis;cellular ketone metabolic process;cellular lipid metabolic process;cellular macromolecule metabolic process;cellular membrane organization;cellular metabolic process;cellular nitrogen compound metabolic process;cellular process;cellular protein metabolic process;cellular response to chemical stimulus;cellular response to growth factor stimulus;cellular response to organic substance;cellular response to stimulus;cellular response to stress;cellular response to vascular endothelial growth factor stimulus;defense response;developmental process;DNA damage checkpoint;DNA integrity checkpoint;endocytosis;enzyme linked receptor protein signaling pathway;establishment of localization;fatty acid metabolic process;G2/M transition checkpoint;G2/M transition DNA damage checkpoint;gene expression;icosanoid metabolic process;immune response;immune response-activating signal transduction;immune response-regulating signaling pathway;immune system process;inflammatory response;innate immune response;innate immune response-activating signal transduction;inner ear development;intracellular protein kinase cascade;intracellular signal transduction;leukotriene metabolic process;lipid metabolic process;macromolecule metabolic process;macromolecule modification;macropinocytosis;MAPKKK cascade;membrane invagination;membrane organization;metabolic process;monocarboxylic acid metabolic process;mRNA metabolic process;mRNA stabilization;MyD88-dependent toll-like receptor signaling pathway;MyD88-independent toll-like receptor signaling pathway;nerve growth factor receptor signaling pathway;nitrogen compound metabolic process;nucleic acid metabolic process;nucleobase-containing compound metabolic process;organic acid metabolic process;oxoacid metabolic process;pattern recognition receptor signaling pathway;peptidyl-amino acid modification;peptidyl-serine modification;peptidyl-serine phosphorylation;phosphate-containing compound metabolic process;phosphorus metabolic process;phosphorylation;pinocytosis;positive regulation of biological process;positive regulation of catalytic activity;positive regulation of defense response;positive regulation of immune response;positive regulation of immune system process;positive regulation of innate immune response;positive regulation of kinase activity;positive regulation of MAP kinase activity;positive regulation of molecular function;positive regulation of protein kinase activity;positive regulation of protein serine/threonine kinase activity;positive regulation of response to stimulus;positive regulation of transferase activity;posttranscriptional regulation of gene expression;primary metabolic process;protein metabolic process;protein modification process;protein phosphorylation;Ras protein signal transduction;regulation of biological process;regulation of catalytic activity;regulation of cell cycle;regulation of cell cycle arrest;regulation of cell cycle process;regulation of cellular metabolic process;regulation of cellular process;regulation of cellular protein metabolic process;regulation of cytokine production;regulation of defense response;regulation of gene expression;regulation of immune response;regulation of immune system process;regulation of innate immune response;regulation of interleukin-6 production;regulation of kinase activity;regulation of macromolecule metabolic process;regulation of MAP kinase activity;regulation of metabolic process;regulation of molecular function;regulation of mRNA stability;regulation of multicellular organismal process;regulation of nitrogen compound metabolic process;regulation of nucleobase-containing compound metabolic process;regulation of phosphate metabolic process;regulation of phosphorus metabolic process;regulation of phosphorylation;regulation of primary metabolic process;regulation of protein kinase activity;regulation of protein metabolic process;regulation of protein modification process;regulation of protein phosphorylation;regulation of protein serine/threonine kinase activity;regulation of response to stimulus;regulation of response to stress;regulation of RNA metabolic process;regulation of RNA stability;regulation of signal transduction;regulation of signaling;regulation of transferase activity;regulation of tumor necrosis factor production;response to biotic stimulus;response to chemical stimulus;response to DNA damage stimulus;response to growth factor stimulus;response to lipopolysaccharide;response to molecule of bacterial origin;response to organic substance;response to stimulus;response to stress;response to wounding;RNA metabolic process;RNA stabilization;signal transduction;small GTPase mediated signal transduction;small molecule metabolic process;stress-activated MAPK cascade;stress-activated protein kinase signaling cascade;toll-like receptor 10 signaling pathway;toll-like receptor 2 signaling pathway;toll-like receptor 3 signaling pathway;toll-like receptor 4 signaling pathway;toll-like receptor 5 signaling pathway;toll-like receptor 9 signaling pathway;toll-like receptor signaling pathway;transmembrane receptor protein tyrosine kinase signaling pathway;transport;TRIF-dependent toll-like receptor signaling pathway;unsaturated fatty acid metabolic process;vascular endothelial growth factor receptor signaling pathway;very long-chain fatty acid metabolic process;vesicle-mediated transport	-0.173243	0.514066		0.583548	-0.155844	0.14172	0.544401		0.255541	0.117924	-1.53871	-1.72014	-1.7376	-1.86773	-1.66795	-1.30746
2	2	2	1.5	1.5	1.5	121.45	0	11.698	36679000	2	P28290-2;P28290-3;P28290	P28290-2;P28290-3;P28290	Sperm-specific antigen 2	SSFA2				-0.173183	0.503195		0.721722	-0.159089	-0.451838	0.0920037		1.32972	-0.410261	-2.34155	-2.29613	-2.57766	-2.40639	-2.86945	-2.67192
22	1	1	36.4	1.8	1.8	85.225	0.00056022	10.018	181860000	2	Q9UHB6;Q9UHB6-2;Q9UHB6-3	Q9UHB6;Q9UHB6-2;Q9UHB6-3	LIM domain and actin-binding protein 1	LIMA1			actin cytoskeleton organization;actin filament bundle assembly;actin filament organization;actin filament-based process;biological regulation;cell projection organization;cellular component assembly;cellular component assembly at cellular level;cellular component organization;cellular component organization at cellular level;cellular component organization or biogenesis;cellular component organization or biogenesis at cellular level;cellular process;cytoskeleton organization;negative regulation of actin filament depolymerization;negative regulation of biological process;negative regulation of cellular component organization;negative regulation of cellular process;negative regulation of cytoskeleton organization;negative regulation of organelle organization;negative regulation of protein complex disassembly;organelle organization;regulation of actin cytoskeleton organization;regulation of actin filament depolymerization;regulation of actin filament length;regulation of actin filament-based process;regulation of actin polymerization or depolymerization;regulation of anatomical structure size;regulation of biological process;regulation of biological quality;regulation of cellular component organization;regulation of cellular component size;regulation of cellular process;regulation of cytoskeleton organization;regulation of organelle organization;regulation of protein complex disassembly;ruffle organization	-0.173131	0.520887		0.523282	-0.153922	-0.402997	0.104642		1.55924	-0.37721	-0.454395	-0.344908	-0.684933	-0.460632	-0.843594	-0.761703
2	2	2	8.6	8.6	8.6	31.863	0	13.304	47333000	2	Q96CS2;Q96CS2-2	Q96CS2;Q96CS2-2	HAUS augmin-like complex subunit 1	HAUS1			cell cycle phase;cell cycle process;cell division;cellular component assembly;cellular component assembly at cellular level;cellular component organization;cellular component organization at cellular level;cellular component organization or biogenesis;cellular component organization or biogenesis at cellular level;cellular process;centrosome organization;cytoskeleton organization;microtubule cytoskeleton organization;microtubule organizing center organization;microtubule-based process;mitosis;nuclear division;organelle assembly;organelle fission;organelle organization;spindle assembly;spindle organization	-0.172799	0.548935		0.346366	-0.14573	0.0167456	0.941052		0.0305479	0.0142646	-2.38421	-2.1209	-2.55639	-2.29432	-2.12215	-2.34946
2	2	2	14.1	14.1	14.1	9.7769	0	13.211	138160000	2	Q8NHZ8	Q8NHZ8	Anaphase-promoting complex subunit CDC26	CDC26			anaphase-promoting complex-dependent proteasomal ubiquitin-dependent protein catabolic process;biological regulation;catabolic process;cell cycle checkpoint;cell cycle phase;cell cycle process;cell division;cellular catabolic process;cellular component organization;cellular component organization at cellular level;cellular component organization or biogenesis;cellular component organization or biogenesis at cellular level;cellular macromolecule catabolic process;cellular macromolecule metabolic process;cellular metabolic process;cellular process;cellular protein metabolic process;macromolecule catabolic process;macromolecule metabolic process;macromolecule modification;metabolic process;mitosis;mitotic cell cycle checkpoint;mitotic cell cycle spindle assembly checkpoint;mitotic cell cycle spindle checkpoint;modification-dependent macromolecule catabolic process;modification-dependent protein catabolic process;negative regulation of biological process;negative regulation of catalytic activity;negative regulation of cell cycle;negative regulation of cell cycle process;negative regulation of cellular component organization;negative regulation of cellular metabolic process;negative regulation of cellular process;negative regulation of cellular protein metabolic process;negative regulation of ligase activity;negative regulation of macromolecule metabolic process;negative regulation of metabolic process;negative regulation of mitosis;negative regulation of mitotic metaphase/anaphase transition;negative regulation of molecular function;negative regulation of nuclear division;negative regulation of organelle organization;negative regulation of protein metabolic process;negative regulation of protein modification process;negative regulation of protein ubiquitination;negative regulation of ubiquitin-protein ligase activity;negative regulation of ubiquitin-protein ligase activity involved in mitotic cell cycle;nuclear division;organelle fission;organelle organization;positive regulation of biological process;positive regulation of catalytic activity;positive regulation of cellular metabolic process;positive regulation of cellular process;positive regulation of cellular protein metabolic process;positive regulation of ligase activity;positive regulation of macromolecule metabolic process;positive regulation of metabolic process;positive regulation of molecular function;positive regulation of protein metabolic process;positive regulation of protein modification process;positive regulation of protein ubiquitination;positive regulation of ubiquitin-protein ligase activity;positive regulation of ubiquitin-protein ligase activity involved in mitotic cell cycle;primary metabolic process;proteasomal protein catabolic process;proteasomal ubiquitin-dependent protein catabolic process;protein K11-linked ubiquitination;protein metabolic process;protein modification by small protein conjugation;protein modification by small protein conjugation or removal;protein modification process;protein polyubiquitination;protein ubiquitination;proteolysis;proteolysis involved in cellular protein catabolic process;regulation of biological process;regulation of catalytic activity;regulation of cell cycle;regulation of cell cycle arrest;regulation of cell cycle process;regulation of cellular component organization;regulation of cellular metabolic process;regulation of cellular process;regulation of cellular protein metabolic process;regulation of ligase activity;regulation of macromolecule metabolic process;regulation of metabolic process;regulation of mitosis;regulation of mitotic cell cycle;regulation of mitotic metaphase/anaphase transition;regulation of molecular function;regulation of nuclear division;regulation of organelle organization;regulation of primary metabolic process;regulation of protein metabolic process;regulation of protein modification process;regulation of protein ubiquitination;regulation of ubiquitin-protein ligase activity;regulation of ubiquitin-protein ligase activity involved in mitotic cell cycle;spindle assembly checkpoint;spindle checkpoint;ubiquitin-dependent protein catabolic process	-0.172682	0.604741		0.176489	-0.128421	0.507095	0.105912		0.540036	0.374515	-1.72384	-1.16182	-1.41596	-1.81506	-1.15104	-0.72043
3	3	3	17.8	17.8	17.8	26.154	0	17.894	538820000	3	Q9Y282-2;Q9Y282;Q9Y282-3	Q9Y282-2;Q9Y282;Q9Y282-3	Endoplasmic reticulum-Golgi intermediate compartment protein 3	ERGIC3			cellular process;establishment of localization;transport;vesicle-mediated transport	-0.172486	0.524426		0.512794	-0.153063	0.00155926	0.994149		0.00284132	0.00133375	1.84184	2.09256	1.81441	1.77502	1.85531	2.08221
8	8	8	63	63	63	17.818	0	59.584	5352400000	9	P30050;P30050-2	P30050;P30050-2	60S ribosomal protein L12	RPL12			biosynthetic process;catabolic process;cellular biosynthetic process;cellular catabolic process;cellular component disassembly;cellular component disassembly at cellular level;cellular component organization;cellular component organization at cellular level;cellular component organization or biogenesis;cellular component organization or biogenesis at cellular level;cellular macromolecular complex disassembly;cellular macromolecular complex subunit organization;cellular macromolecule biosynthetic process;cellular macromolecule catabolic process;cellular macromolecule metabolic process;cellular metabolic process;cellular nitrogen compound metabolic process;cellular process;cellular process involved in reproduction;cellular protein complex disassembly;cotranslational protein targeting to membrane;establishment of localization;establishment of localization in cell;establishment of protein localization;establishment of protein localization in endoplasmic reticulum;establishment of protein localization to organelle;intracellular protein transport;intracellular transport;macromolecular complex disassembly;macromolecular complex subunit organization;macromolecule biosynthetic process;macromolecule catabolic process;macromolecule metabolic process;metabolic process;mRNA catabolic process;mRNA metabolic process;nitrogen compound metabolic process;nuclear-transcribed mRNA catabolic process;nuclear-transcribed mRNA catabolic process, nonsense-mediated decay;nucleic acid metabolic process;nucleobase-containing compound metabolic process;primary metabolic process;protein complex disassembly;protein complex subunit organization;protein targeting;protein targeting to ER;protein targeting to membrane;protein transport;reproductive process;RNA biosynthetic process;RNA catabolic process;RNA metabolic process;SRP-dependent cotranslational protein targeting to membrane;translational elongation;translational initiation;translational termination;transport;viral transcription	-0.172325	0.571377		0.264109	-0.13919	-0.638277	0.0500547	+	1.88152	-0.594362	3.55105	3.45781	3.09865	3.56556	2.92347	2.80883
4	4	4	4.8	4.8	4.8	110.26	0	30.11	327200000	6	Q8N3X1;Q8N3X1-2	Q8N3X1;Q8N3X1-2	Formin-binding protein 4	FNBP4				-0.171993	0.573652		0.258566	-0.138451	0.188184	0.445024		0.285044	0.151471	-0.12615	0.35437	-0.0890026	-0.0267639	0.334236	0.270351
17	17	17	55.3	55.3	55.3	46.44	0	162.89	5371700000	22	P50454	P50454	Serpin H1	SERPINH1			biological regulation;biosynthetic process;cellular component organization;cellular component organization at cellular level;cellular component organization or biogenesis;cellular component organization or biogenesis at cellular level;cellular process;collagen biosynthetic process;collagen fibril organization;collagen metabolic process;extracellular matrix organization;extracellular structure organization;macromolecule biosynthetic process;macromolecule metabolic process;metabolic process;multicellular organismal macromolecule metabolic process;multicellular organismal metabolic process;multicellular organismal process;primary metabolic process;protein maturation;protein metabolic process;regulation of biological process;regulation of macromolecule metabolic process;regulation of metabolic process;regulation of primary metabolic process;regulation of protein metabolic process;regulation of proteolysis;response to chemical stimulus;response to organic substance;response to stimulus;response to stress;response to topologically incorrect protein;response to unfolded protein	-0.171593	0.532042		0.47413	-0.150983	-0.470655	0.0778349		1.63908	-0.438812	4.70887	4.61103	4.36093	4.61579	4.1357	4.2429
14	14	14	20.8	20.8	20.8	107.78	0	135.19	1162800000	17	P55060-3;P55060;P55060-4;P55060-2	P55060-3;P55060;P55060-4	Exportin-2	CSE1L			apoptosis;cell death;cell proliferation;cellular process;death;programmed cell death	-0.171403	0.486247		1.32129	-0.164993	0.142453	0.500575		0.770648	0.133436	2.20744	2.13334	1.9873	2.01067	2.25632	2.36936
4	4	4	12.5	12.5	12.5	48.344	0	33.137	317280000	5	P11117;P11117-2	P11117;P11117-2	Lysosomal acid phosphatase	ACP2			anatomical structure development;cellular component organization;cellular component organization at cellular level;cellular component organization or biogenesis;cellular component organization or biogenesis at cellular level;cellular process;developmental process;lysosome organization;organelle organization;skeletal system development;system development;vacuole organization	-0.17124	0.507365		0.738283	-0.157772	-0.105615	0.624022		0.325419	-0.0942704	0.166838	0.331825	0.0561409	0.100042	0.0561047	0.231329
8	8	6	31.4	31.4	28.9	54.157	0	74.324	387880000	8	Q9Y285-2;Q9Y285	Q9Y285-2;Q9Y285	Phenylalanine--tRNA ligase alpha subunit	FARSA			amine metabolic process;amino acid activation;carboxylic acid metabolic process;cellular amine metabolic process;cellular amino acid metabolic process;cellular ketone metabolic process;cellular macromolecule metabolic process;cellular metabolic process;cellular nitrogen compound metabolic process;cellular process;macromolecule metabolic process;metabolic process;ncRNA metabolic process;nitrogen compound metabolic process;nucleic acid metabolic process;nucleobase-containing compound metabolic process;organic acid metabolic process;oxoacid metabolic process;phenylalanyl-tRNA aminoacylation;primary metabolic process;RNA metabolic process;small molecule metabolic process;tRNA aminoacylation;tRNA aminoacylation for protein translation;tRNA metabolic process	-0.170981	0.557382		0.335123	-0.143736	-0.436678	0.0916701		1.68498	-0.410508	0.852297	0.746815	0.446505	0.810644	0.398689	0.327066
3	3	3	6.9	6.9	6.9	52.625	0	19.027	125730000	3	Q13362-2;Q13362-3;Q14738-3;Q13362;Q13362-4;Q13362-5;Q14738-2;Q14738	Q13362-2;Q13362-3;Q14738-3;Q13362;Q13362-4;Q13362-5;Q14738-2;Q14738	Serine/threonine-protein phosphatase 2A 56 kDa regulatory subunit gamma isoform;Serine/threonine-protein phosphatase 2A 56 kDa regulatory subunit delta isoform	PPP2R5C;PPP2R5D			activation of immune response;activation of innate immune response;alcohol catabolic process;alcohol metabolic process;anatomical structure development;biological regulation;carbohydrate catabolic process;carbohydrate metabolic process;catabolic process;cell surface receptor linked signaling pathway;cellular carbohydrate catabolic process;cellular carbohydrate metabolic process;cellular catabolic process;cellular macromolecule catabolic process;cellular macromolecule metabolic process;cellular metabolic process;cellular process;cellular response to stimulus;cellular response to stress;defense response;developmental process;DNA damage response, signal transduction by p53 class mediator;DNA damage response, signal transduction by p53 class mediator resulting in cell cycle arrest;DNA damage response, signal transduction by p53 class mediator resulting in induction of apoptosis;DNA damage response, signal transduction resulting in induction of apoptosis;energy derivation by oxidation of organic compounds;energy reserve metabolic process;enzyme linked receptor protein signaling pathway;generation of precursor metabolites and energy;glucose catabolic process;glucose metabolic process;glycolysis;hexose catabolic process;hexose metabolic process;immune response;immune response-activating signal transduction;immune response-regulating signaling pathway;immune system process;induction of apoptosis;induction of apoptosis by intracellular signals;induction of programmed cell death;innate immune response;innate immune response-activating signal transduction;intracellular protein kinase cascade;intracellular signal transduction;macromolecule catabolic process;macromolecule metabolic process;MAPKKK cascade;metabolic process;modification-dependent macromolecule catabolic process;modification-dependent protein catabolic process;monosaccharide catabolic process;monosaccharide metabolic process;MyD88-dependent toll-like receptor signaling pathway;MyD88-independent toll-like receptor signaling pathway;negative regulation of biological process;negative regulation of cell proliferation;negative regulation of cellular process;nerve growth factor receptor signaling pathway;nervous system development;oxidation-reduction process;pattern recognition receptor signaling pathway;positive regulation of apoptosis;positive regulation of biological process;positive regulation of cell cycle arrest;positive regulation of cell cycle process;positive regulation of cell death;positive regulation of cellular process;positive regulation of defense response;positive regulation of immune response;positive regulation of immune system process;positive regulation of innate immune response;positive regulation of programmed cell death;positive regulation of response to stimulus;primary metabolic process;proteasomal protein catabolic process;proteasomal ubiquitin-dependent protein catabolic process;protein metabolic process;proteolysis;proteolysis involved in cellular protein catabolic process;regulation of apoptosis;regulation of biological process;regulation of cell cycle;regulation of cell cycle arrest;regulation of cell cycle process;regulation of cell death;regulation of cell proliferation;regulation of cellular process;regulation of defense response;regulation of immune response;regulation of immune system process;regulation of innate immune response;regulation of programmed cell death;regulation of response to stimulus;regulation of response to stress;response to DNA damage stimulus;response to stimulus;response to stress;signal transduction;signal transduction by p53 class mediator;signal transduction by p53 class mediator resulting in induction of apoptosis;signal transduction in response to DNA damage;signal transduction involved in cell cycle checkpoint;signal transduction involved in DNA damage checkpoint;signal transduction involved in DNA integrity checkpoint;signal transduction involved in G1/S transition checkpoint;signal transduction involved in mitotic cell cycle checkpoint;signal transduction involved in mitotic cell cycle G1/S checkpoint;signal transduction involved in mitotic cell cycle G1/S transition DNA damage checkpoint;small molecule catabolic process;small molecule metabolic process;stress-activated MAPK cascade;stress-activated protein kinase signaling cascade;system development;toll-like receptor 10 signaling pathway;toll-like receptor 2 signaling pathway;toll-like receptor 3 signaling pathway;toll-like receptor 4 signaling pathway;toll-like receptor 5 signaling pathway;toll-like receptor 9 signaling pathway;toll-like receptor signaling pathway;transmembrane receptor protein tyrosine kinase signaling pathway;TRIF-dependent toll-like receptor signaling pathway;ubiquitin-dependent protein catabolic process	-0.170918	0.499953		0.907416	-0.160266	-0.0866137	0.68298		0.264312	-0.0773633	0.453604	0.584398	0.336222	0.359943	0.332287	0.532488
1	1	1	2.7	2.7	2.7	34.083	0.0091387	5.8424	20244000	2	P54619-2;P54619;P54619-3	P54619-2;P54619;P54619-3	5-AMP-activated protein kinase subunit gamma-1	PRKAG1			biological regulation;biosynthetic process;carboxylic acid biosynthetic process;carboxylic acid metabolic process;cell cycle arrest;cell cycle process;cell surface receptor linked signaling pathway;cellular biosynthetic process;cellular component organization;cellular component organization or biogenesis;cellular ketone metabolic process;cellular lipid metabolic process;cellular membrane organization;cellular metabolic process;cellular process;cellular response to chemical stimulus;cellular response to endogenous stimulus;cellular response to hormone stimulus;cellular response to insulin stimulus;cellular response to organic substance;cellular response to peptide hormone stimulus;cellular response to stimulus;enzyme linked receptor protein signaling pathway;fatty acid biosynthetic process;fatty acid metabolic process;gamete generation;insulin receptor signaling pathway;lipid biosynthetic process;lipid metabolic process;male gamete generation;membrane organization;metabolic process;monocarboxylic acid metabolic process;multicellular organismal process;multicellular organismal reproductive process;negative regulation of biological process;negative regulation of cell cycle;negative regulation of cellular process;organic acid biosynthetic process;organic acid metabolic process;oxoacid metabolic process;positive regulation of biological process;positive regulation of catalytic activity;positive regulation of gene expression;positive regulation of kinase activity;positive regulation of macromolecule metabolic process;positive regulation of metabolic process;positive regulation of molecular function;positive regulation of protein kinase activity;positive regulation of transferase activity;primary metabolic process;regulation of biological process;regulation of carbohydrate catabolic process;regulation of carbohydrate metabolic process;regulation of catabolic process;regulation of catalytic activity;regulation of cell cycle;regulation of cellular carbohydrate catabolic process;regulation of cellular carbohydrate metabolic process;regulation of cellular catabolic process;regulation of cellular metabolic process;regulation of cellular process;regulation of cellular protein metabolic process;regulation of gene expression;regulation of generation of precursor metabolites and energy;regulation of glucose metabolic process;regulation of glycolysis;regulation of kinase activity;regulation of macromolecule metabolic process;regulation of metabolic process;regulation of molecular function;regulation of phosphate metabolic process;regulation of phosphorus metabolic process;regulation of phosphorylation;regulation of primary metabolic process;regulation of protein kinase activity;regulation of protein metabolic process;regulation of protein modification process;regulation of protein phosphorylation;regulation of transferase activity;reproductive process;response to chemical stimulus;response to endogenous stimulus;response to hormone stimulus;response to insulin stimulus;response to organic substance;response to peptide hormone stimulus;response to stimulus;signal transduction;small molecule biosynthetic process;small molecule metabolic process;spermatogenesis;transmembrane receptor protein tyrosine kinase signaling pathway	-0.170875	0.564937		0.309384	-0.141917	-0.268339	0.24792		0.716387	-0.23571	-2.77084	-3.04426	-3.2299	-2.92695	-3.15415	-3.19763
1	1	1	5.1	5.1	5.1	45.48	0.0010015	6.7944	32588000	1	Q86UV5-4;Q86UV5-7;Q86UV5-3;Q86UV5-2;Q86UV5;Q86UV5-8	Q86UV5-4;Q86UV5-7;Q86UV5-3;Q86UV5-2;Q86UV5;Q86UV5-8	Ubiquitin carboxyl-terminal hydrolase 48	USP48			catabolic process;cellular catabolic process;cellular macromolecule catabolic process;cellular macromolecule metabolic process;cellular metabolic process;cellular process;macromolecule catabolic process;macromolecule metabolic process;metabolic process;modification-dependent macromolecule catabolic process;modification-dependent protein catabolic process;primary metabolic process;protein metabolic process;proteolysis;proteolysis involved in cellular protein catabolic process;ubiquitin-dependent protein catabolic process	-0.170475	0.546891		0.393082	-0.14663	0.467852	0.0926966		0.984564	0.402073	-3.20182	-3.52658	-3.52587	-3.54349	-2.91628	-2.87642
24	1	1	79.2	4.5	4.5	41.792	0	14.72	25420000	2	P63261	P63261	Actin, cytoplasmic 2;Actin, cytoplasmic 2, N-terminally processed	ACTG1			actin cytoskeleton organization;actin filament-based process;actomyosin structure organization;adherens junction organization;axon guidance;cell junction assembly;cell junction organization;cell-cell junction organization;cellular component assembly;cellular component assembly at cellular level;cellular component movement;cellular component organization;cellular component organization at cellular level;cellular component organization or biogenesis;cellular component organization or biogenesis at cellular level;cellular membrane organization;cellular process;chemotaxis;cytoskeleton organization;defense response;immune response;immune system process;innate immune response;locomotion;membrane organization;organelle organization;response to chemical stimulus;response to external stimulus;response to stimulus;response to stress;sarcomere organization;taxis	-0.170282	0.514338		0.696376	-0.156125	0.0596466	0.758063		0.525075	0.057196	-2.81392	-2.84935	-3.09085	-2.91298	-2.73298	-2.811
2	2	2	3.5	3.5	3.5	75.997	0	12.468	44295000	2	Q8WXX7-5;Q8WXX7-2;Q8WXX7	Q8WXX7-5;Q8WXX7-2;Q8WXX7	Autism susceptibility gene 2 protein	AUTS2				-0.170201	0.503397		0.870203	-0.159102	-0.814962	0.0373486	+	1.17392	-0.666757	-1.54658	-1.51894	-1.77134	-1.63458	-2.56957	-2.12587
1	1	1	1.2	1.2	1.2	162.12	0.0010055	6.8475	7821700	1	O94910-2;O94910	O94910-2;O94910	Latrophilin-1	LPHN1			biological adhesion;biological regulation;calcium-mediated signaling;calcium-mediated signaling using intracellular calcium source;cell adhesion;cell surface receptor linked signaling pathway;cell-cell adhesion;cellular process;cellular response to stimulus;G-protein coupled receptor protein signaling pathway;heterophilic cell-cell adhesion;intracellular signal transduction;neuropeptide signaling pathway;positive regulation of biological process;positive regulation of cellular component organization;positive regulation of cellular process;positive regulation of developmental process;positive regulation of synapse maturation;regulation of biological process;regulation of cellular component organization;regulation of cellular process;regulation of developmental process;regulation of multicellular organismal development;regulation of multicellular organismal process;regulation of nervous system development;regulation of synapse maturation;regulation of synapse organization;response to stimulus;second-messenger-mediated signaling;signal transduction	-0.169932	0.529795		0.532061	-0.151665	-0.111542	0.611196		0.302298	-0.0981812	-4.7699	-4.53676	-4.85356	-4.79297	-4.83508	-4.69466
3	3	2	35.3	35.3	28.8	16.832	0	21.198	602040000	4	O60888-3;O60888;O60888-2	O60888-3;O60888;O60888-2	Protein CutA	CUTA			localization;macromolecule localization;protein localization;response to chemical stimulus;response to inorganic substance;response to metal ion;response to stimulus	-0.169231	0.568787		0.306738	-0.140593	-0.154404	0.516387		0.26236	-0.127122	-1.0834	-0.67942	-1.07693	-1.02435	-1.10831	-0.963322
9	9	9	16.5	16.5	16.5	82.285	0	61.719	1374300000	12	P33992	P33992	DNA replication licensing factor MCM5	MCM5			cell cycle process;cellular macromolecule metabolic process;cellular metabolic process;cellular nitrogen compound metabolic process;cellular process;DNA conformation change;DNA duplex unwinding;DNA geometric change;DNA metabolic process;DNA strand elongation;DNA strand elongation involved in DNA replication;DNA-dependent DNA replication initiation;G1/S transition of mitotic cell cycle;macromolecule metabolic process;metabolic process;nitrogen compound metabolic process;nucleic acid metabolic process;nucleobase-containing compound metabolic process;primary metabolic process	-0.16923	0.484762		1.75553	-0.16547	0.134429	0.516004		0.855784	0.12727	2.26953	2.31177	2.11303	2.1298	2.37295	2.47721
10	9	9	23.7	22.4	22.4	58.743	0	74.606	3036800000	13	Q8WXF1;Q8WXF1-2	Q8WXF1;Q8WXF1-2	Paraspeckle component 1	PSPC1			biological regulation;biosynthetic process;cellular biosynthetic process;cellular macromolecule biosynthetic process;cellular macromolecule metabolic process;cellular metabolic process;cellular nitrogen compound metabolic process;cellular process;macromolecule biosynthetic process;macromolecule metabolic process;metabolic process;nitrogen compound metabolic process;nucleic acid metabolic process;nucleobase-containing compound metabolic process;primary metabolic process;regulation of biological process;regulation of biosynthetic process;regulation of cellular biosynthetic process;regulation of cellular macromolecule biosynthetic process;regulation of cellular metabolic process;regulation of cellular process;regulation of gene expression;regulation of macromolecule biosynthetic process;regulation of macromolecule metabolic process;regulation of metabolic process;regulation of nitrogen compound metabolic process;regulation of nucleobase-containing compound metabolic process;regulation of primary metabolic process;regulation of RNA metabolic process;regulation of transcription, DNA-dependent;RNA biosynthetic process;RNA metabolic process;transcription, DNA-dependent	-0.169198	0.514257		0.730544	-0.15589	0.132103	0.546053		0.39908	0.117508	2.72043	2.8826	2.65902	2.60562	2.83953	3.02771
1	1	1	11	11	11	28.192	0	37.588	22551000	1	Q8WVD3	Q8WVD3	E3 ubiquitin-protein ligase RNF138	RNF138			biological regulation;cell surface receptor linked signaling pathway;cellular macromolecule metabolic process;cellular metabolic process;cellular process;cellular protein metabolic process;cellular response to stimulus;macromolecule metabolic process;macromolecule modification;metabolic process;primary metabolic process;protein metabolic process;protein modification by small protein conjugation;protein modification by small protein conjugation or removal;protein modification process;protein ubiquitination;regulation of biological process;regulation of cellular process;response to stimulus;signal transduction;Wnt receptor signaling pathway	-0.168637	0.532863		0.536276	-0.150762	-0.274349	0.297737		0.337821	-0.210733	-3.11585	-2.95245	-3.11686	-3.28872	-3.59912	-3.01788
2	2	2	12.8	12.8	12.8	21.394	0	17.856	45745000	2	Q9NUN5-4;Q9NUN5-2;Q9NUN5-3;Q9NUN5	Q9NUN5-4;Q9NUN5-2;Q9NUN5-3;Q9NUN5	Probable lysosomal cobalamin transporter	LMBRD1			establishment of localization;interaction with host;interspecies interaction between organisms;multi-organism process;reproductive process;transport;viral reproductive process;virus-host interaction	-0.168207	0.525733		0.621046	-0.152708	-0.368488	0.129011		1.20458	-0.33601	-2.25851	-2.35977	-2.56531	-2.38938	-2.75997	-2.59529
4	4	4	26.8	26.8	26.8	27.401	0	28.358	144430000	4	Q9UL46	Q9UL46	Proteasome activator complex subunit 2	PSME2			anaphase-promoting complex-dependent proteasomal ubiquitin-dependent protein catabolic process;antigen processing and presentation;antigen processing and presentation of exogenous antigen;antigen processing and presentation of exogenous peptide antigen;antigen processing and presentation of exogenous peptide antigen via MHC class I;antigen processing and presentation of exogenous peptide antigen via MHC class I, TAP-dependent;antigen processing and presentation of peptide antigen;antigen processing and presentation of peptide antigen via MHC class I;apoptosis;biological regulation;catabolic process;cell cycle process;cell death;cellular catabolic process;cellular macromolecule catabolic process;cellular macromolecule metabolic process;cellular metabolic process;cellular nitrogen compound metabolic process;cellular process;cellular protein metabolic process;cellular response to stimulus;cellular response to stress;death;DNA damage response, signal transduction by p53 class mediator;DNA damage response, signal transduction by p53 class mediator resulting in cell cycle arrest;G1/S transition of mitotic cell cycle;gene expression;immune system process;intracellular signal transduction;macromolecule catabolic process;macromolecule metabolic process;macromolecule modification;metabolic process;modification-dependent macromolecule catabolic process;modification-dependent protein catabolic process;mRNA metabolic process;negative regulation of biological process;negative regulation of catalytic activity;negative regulation of cellular metabolic process;negative regulation of cellular process;negative regulation of cellular protein metabolic process;negative regulation of ligase activity;negative regulation of macromolecule metabolic process;negative regulation of metabolic process;negative regulation of molecular function;negative regulation of protein metabolic process;negative regulation of protein modification process;negative regulation of protein ubiquitination;negative regulation of ubiquitin-protein ligase activity;negative regulation of ubiquitin-protein ligase activity involved in mitotic cell cycle;nitrogen compound metabolic process;nucleic acid metabolic process;nucleobase-containing compound metabolic process;positive regulation of biological process;positive regulation of catalytic activity;positive regulation of cell cycle arrest;positive regulation of cell cycle process;positive regulation of cellular metabolic process;positive regulation of cellular process;positive regulation of cellular protein metabolic process;positive regulation of ligase activity;positive regulation of macromolecule metabolic process;positive regulation of metabolic process;positive regulation of molecular function;positive regulation of protein metabolic process;positive regulation of protein modification process;positive regulation of protein ubiquitination;positive regulation of ubiquitin-protein ligase activity;positive regulation of ubiquitin-protein ligase activity involved in mitotic cell cycle;primary metabolic process;programmed cell death;proteasomal protein catabolic process;proteasomal ubiquitin-dependent protein catabolic process;protein metabolic process;protein modification by small protein conjugation;protein modification by small protein conjugation or removal;protein modification process;protein polyubiquitination;protein ubiquitination;proteolysis;proteolysis involved in cellular protein catabolic process;regulation of apoptosis;regulation of biological process;regulation of catalytic activity;regulation of cell cycle;regulation of cell cycle arrest;regulation of cell cycle process;regulation of cell death;regulation of cellular amine metabolic process;regulation of cellular amino acid metabolic process;regulation of cellular ketone metabolic process;regulation of cellular metabolic process;regulation of cellular process;regulation of cellular protein metabolic process;regulation of ligase activity;regulation of macromolecule metabolic process;regulation of metabolic process;regulation of molecular function;regulation of nitrogen compound metabolic process;regulation of primary metabolic process;regulation of programmed cell death;regulation of protein metabolic process;regulation of protein modification process;regulation of protein ubiquitination;regulation of ubiquitin-protein ligase activity;regulation of ubiquitin-protein ligase activity involved in mitotic cell cycle;response to DNA damage stimulus;response to stimulus;response to stress;RNA metabolic process;signal transduction;signal transduction by p53 class mediator;signal transduction in response to DNA damage;signal transduction involved in cell cycle checkpoint;signal transduction involved in DNA damage checkpoint;signal transduction involved in DNA integrity checkpoint;signal transduction involved in G1/S transition checkpoint;signal transduction involved in mitotic cell cycle checkpoint;signal transduction involved in mitotic cell cycle G1/S checkpoint;signal transduction involved in mitotic cell cycle G1/S transition DNA damage checkpoint;small molecule metabolic process;ubiquitin-dependent protein catabolic process;viral reproduction	-0.1682	0.521033		0.66567	-0.153727	-0.0436258	0.823849		0.516082	-0.0422776	-0.370218	-0.326416	-0.608088	-0.424948	-0.368763	-0.415123
13	13	13	34.6	34.6	34.6	34.852	0	137.41	2434600000	17	Q99848	Q99848	Probable rRNA-processing protein EBP2	EBNA1BP2			cellular component biogenesis;cellular component biogenesis at cellular level;cellular component organization or biogenesis;cellular component organization or biogenesis at cellular level;cellular process;ribonucleoprotein complex biogenesis;ribosome biogenesis	-0.167843	0.525121		0.638055	-0.152809	-0.201878	0.343238		1.12939	-0.190756	2.77582	2.8801	2.57669	2.74354	2.59999	2.65217
4	4	4	40.5	40.5	40.5	26.215	0	33.354	353530000	5	P54105	P54105	Methylosome subunit pICln	CLNS1A			anion transport;biological regulation;blood circulation;cell volume homeostasis;cellular component assembly;cellular component assembly at cellular level;cellular component organization;cellular component organization at cellular level;cellular component organization or biogenesis;cellular component organization or biogenesis at cellular level;cellular homeostasis;cellular macromolecular complex assembly;cellular macromolecular complex subunit organization;cellular macromolecule metabolic process;cellular metabolic process;cellular nitrogen compound metabolic process;cellular process;chloride transport;circulatory system process;establishment of localization;homeostatic process;inorganic anion transport;ion transport;macromolecular complex assembly;macromolecular complex subunit organization;macromolecule metabolic process;metabolic process;multicellular organismal process;ncRNA metabolic process;nitrogen compound metabolic process;nucleic acid metabolic process;nucleobase-containing compound metabolic process;primary metabolic process;regulation of biological quality;ribonucleoprotein complex assembly;ribonucleoprotein complex subunit organization;RNA metabolic process;spliceosomal snRNP assembly;system process;transport	-0.167584	0.537326		0.5309	-0.149757	-0.199457	0.408179		0.350558	-0.164568	-1.75294	-1.52124	-1.77731	-1.83205	-2.0141	-1.659
3	3	3	16.4	16.4	16.4	31.484	0	20.35	143420000	4	Q9UGV2-3;Q9UGV2-2;Q9UGV2	Q9UGV2-3;Q9UGV2-2;Q9UGV2	Protein NDRG3	NDRG3			biological regulation;cell differentiation;cellular developmental process;cellular process;developmental process;gamete generation;male gamete generation;multicellular organismal process;multicellular organismal reproductive process;negative regulation of biological process;negative regulation of cell growth;negative regulation of cellular process;negative regulation of growth;regulation of biological process;regulation of cell growth;regulation of cellular component organization;regulation of cellular process;regulation of growth;reproductive process;spermatogenesis	-0.167304	0.523013		0.684734	-0.15338	-0.268517	0.248111		0.72483	-0.236227	-0.9505	-0.783768	-1.07037	-0.998503	-1.24398	-1.02732
4	4	4	18.1	18.1	18.1	39.71	0	45.117	274220000	4	Q9H0V9;Q9H0V9-2;Q9H0V9-3	Q9H0V9;Q9H0V9-2;Q9H0V9-3	VIP36-like protein	LMAN2L			cellular macromolecule metabolic process;cellular metabolic process;cellular process;cellular protein metabolic process;ER to Golgi vesicle-mediated transport;establishment of localization;establishment of localization in cell;establishment of protein localization;Golgi vesicle transport;intracellular transport;macromolecule metabolic process;metabolic process;primary metabolic process;protein folding;protein metabolic process;protein transport;transport;vesicle-mediated transport	-0.167295	0.571164		0.305283	-0.139152	0.0514088	0.817396		0.0952448	0.0435306	1.05359	0.844189	0.608549	0.954638	1.14792	0.852678
8	8	8	23.3	23.3	23.3	43.261	0	54.553	249920000	10	O60870-2;O60870	O60870-2;O60870	DNA/RNA-binding protein KIN17	KIN			biosynthetic process;cellular biosynthetic process;cellular macromolecule biosynthetic process;cellular macromolecule metabolic process;cellular metabolic process;cellular nitrogen compound metabolic process;cellular process;cellular response to stimulus;cellular response to stress;DNA metabolic process;DNA recombination;DNA repair;DNA replication;interaction with host;interspecies interaction between organisms;macromolecule biosynthetic process;macromolecule metabolic process;metabolic process;mRNA metabolic process;mRNA processing;multi-organism process;nitrogen compound metabolic process;nucleic acid metabolic process;nucleobase-containing compound metabolic process;primary metabolic process;reproductive process;response to DNA damage stimulus;response to stimulus;response to stress;RNA metabolic process;RNA processing;viral reproductive process;virus-host interaction	-0.167195	0.529216		0.622076	-0.151898	-0.0868578	0.706388		0.134388	-0.0710524	0.800087	0.954384	0.774767	0.645313	0.581738	0.999018
10	10	10	55.8	55.8	55.8	25.035	0	179.07	2353000000	12	P30041	P30041	Peroxiredoxin-6	PRDX6	+	Predicted mitochondrial	catabolic process;cellular catabolic process;cellular lipid catabolic process;cellular lipid metabolic process;cellular metabolic process;cellular process;cellular response to chemical stimulus;cellular response to hydrogen peroxide;cellular response to oxidative stress;cellular response to reactive oxygen species;cellular response to stimulus;cellular response to stress;hydrogen peroxide catabolic process;hydrogen peroxide metabolic process;lipid catabolic process;lipid metabolic process;metabolic process;organophosphate metabolic process;phospholipid catabolic process;phospholipid metabolic process;primary metabolic process;reactive oxygen species metabolic process;response to chemical stimulus;response to hydrogen peroxide;response to inorganic substance;response to oxidative stress;response to reactive oxygen species;response to stimulus;response to stress	-0.166355	0.525327		0.697312	-0.152836	0.610873	0.051013	+	1.90977	0.571761	3.1717	3.16772	3.09179	2.91492	3.7122	3.84896
1	1	1	5.7	5.7	5.7	38.518	0.0076054	5.917	41256000	1	P49593-2;P49593	P49593-2;P49593	Protein phosphatase 1F	PPM1F			biological regulation;cellular macromolecule metabolic process;cellular metabolic process;cellular process;cellular protein metabolic process;cellular response to chemical stimulus;cellular response to drug;cellular response to stimulus;dephosphorylation;macromolecule metabolic process;macromolecule modification;metabolic process;negative regulation of biological process;negative regulation of biosynthetic process;negative regulation of cellular biosynthetic process;negative regulation of cellular macromolecule biosynthetic process;negative regulation of cellular metabolic process;negative regulation of cellular process;negative regulation of cellular protein metabolic process;negative regulation of gene expression;negative regulation of macromolecule biosynthetic process;negative regulation of macromolecule metabolic process;negative regulation of metabolic process;negative regulation of nitrogen compound metabolic process;negative regulation of nucleobase-containing compound metabolic process;negative regulation of peptidyl-serine phosphorylation;negative regulation of phosphate metabolic process;negative regulation of phosphorus metabolic process;negative regulation of phosphorylation;negative regulation of protein metabolic process;negative regulation of protein modification process;negative regulation of protein phosphorylation;negative regulation of RNA metabolic process;negative regulation of transcription, DNA-dependent;peptidyl-threonine dephosphorylation;phosphate-containing compound metabolic process;phosphorus metabolic process;positive regulation of actin filament bundle assembly;positive regulation of behavior;positive regulation of biological process;positive regulation of caspase activity;positive regulation of catalytic activity;positive regulation of cell adhesion;positive regulation of cell migration;positive regulation of cell motility;positive regulation of cell-matrix adhesion;positive regulation of cell-substrate adhesion;positive regulation of cellular component movement;positive regulation of cellular component organization;positive regulation of cellular process;positive regulation of chemotaxis;positive regulation of cytoskeleton organization;positive regulation of epithelial cell migration;positive regulation of focal adhesion assembly;positive regulation of gene expression;positive regulation of growth;positive regulation of hydrolase activity;positive regulation of locomotion;positive regulation of macromolecule metabolic process;positive regulation of metabolic process;positive regulation of molecular function;positive regulation of organelle organization;positive regulation of peptidase activity;positive regulation of response to external stimulus;positive regulation of response to stimulus;positive regulation of stress fiber assembly;primary metabolic process;protein dephosphorylation;protein metabolic process;protein modification process;regulation of actin cytoskeleton organization;regulation of actin filament bundle assembly;regulation of actin filament-based process;regulation of behavior;regulation of biological process;regulation of biosynthetic process;regulation of catalytic activity;regulation of cell adhesion;regulation of cell migration;regulation of cell motility;regulation of cell-matrix adhesion;regulation of cell-substrate adhesion;regulation of cell-substrate junction assembly;regulation of cellular biosynthetic process;regulation of cellular component biogenesis;regulation of cellular component movement;regulation of cellular component organization;regulation of cellular macromolecule biosynthetic process;regulation of cellular metabolic process;regulation of cellular process;regulation of cellular protein metabolic process;regulation of chemotaxis;regulation of cysteine-type endopeptidase activity;regulation of cysteine-type endopeptidase activity involved in apoptotic process;regulation of cytoskeleton organization;regulation of endopeptidase activity;regulation of epithelial cell migration;regulation of focal adhesion assembly;regulation of gene expression;regulation of growth;regulation of hydrolase activity;regulation of localization;regulation of locomotion;regulation of macromolecule biosynthetic process;regulation of macromolecule metabolic process;regulation of metabolic process;regulation of molecular function;regulation of multicellular organismal process;regulation of nitrogen compound metabolic process;regulation of nucleobase-containing compound metabolic process;regulation of organelle organization;regulation of peptidase activity;regulation of peptidyl-serine phosphorylation;regulation of phosphate metabolic process;regulation of phosphorus metabolic process;regulation of phosphorylation;regulation of primary metabolic process;regulation of protein metabolic process;regulation of protein modification process;regulation of protein phosphorylation;regulation of response to external stimulus;regulation of response to stimulus;regulation of RNA metabolic process;regulation of stress fiber assembly;regulation of transcription, DNA-dependent;response to chemical stimulus;response to drug;response to stimulus	-0.165466	0.501583		1.38343	-0.159911	0.0838709	0.677542		0.436965	0.0782182	-2.20756	-2.27147	-2.41861	-2.39135	-2.22046	-2.09082
1	1	1	5.6	5.6	5.6	41.052	0.001734	6.6565	8858000	1	Q86W33	Q86W33	Transmembrane protein adipocyte-associated 1	TPRA1			aging;developmental process;lipid metabolic process;metabolic process;primary metabolic process	-0.165416	0.577189		0.294146	-0.137051	-0.0483823	0.828559		0.0954083	-0.0413505	-4.73371	-4.91195	-5.17504	-4.80145	-4.72638	-5.01604
9	9	9	10.6	10.6	10.6	118.1	0	64.354	661770000	12	Q8IXT5	Q8IXT5	RNA-binding protein 12B	RBM12B				-0.165256	0.551622		0.444226	-0.144944	-0.314572	0.174202		1.23545	-0.291443	2.10389	1.95358	1.74521	1.98175	1.68867	1.73965
2	2	2	2.6	2.6	2.6	105.13	0	11.566	122530000	2	Q8WY36;Q8WY36-2;Q8WY36-3	Q8WY36;Q8WY36-2;Q8WY36-3	HMG box transcription factor BBX	BBX			biological regulation;biosynthetic process;cellular biosynthetic process;cellular macromolecule biosynthetic process;cellular macromolecule metabolic process;cellular metabolic process;cellular nitrogen compound metabolic process;cellular process;macromolecule biosynthetic process;macromolecule metabolic process;metabolic process;nitrogen compound metabolic process;nucleic acid metabolic process;nucleobase-containing compound metabolic process;primary metabolic process;regulation of biological process;regulation of biosynthetic process;regulation of cellular biosynthetic process;regulation of cellular macromolecule biosynthetic process;regulation of cellular metabolic process;regulation of cellular process;regulation of gene expression;regulation of macromolecule biosynthetic process;regulation of macromolecule metabolic process;regulation of metabolic process;regulation of nitrogen compound metabolic process;regulation of nucleobase-containing compound metabolic process;regulation of primary metabolic process;regulation of RNA metabolic process;regulation of transcription, DNA-dependent;RNA biosynthetic process;RNA metabolic process;transcription, DNA-dependent	-0.164671	0.572004		0.326169	-0.138702	0.00865078	0.969409		0.0133716	0.00719905	-0.992226	-0.617943	-0.964174	-0.975336	-0.871553	-0.721313
6	6	6	31.4	31.4	31.4	29.553	0	48.783	814180000	8	P04637-7;P04637-4;P04637;P04637-8;P04637-9;P04637-5;P04637-6;P04637-2;P04637-3	P04637-7;P04637-4;P04637;P04637-8;P04637-9;P04637-5;P04637-6;P04637-2;P04637-3	Cellular tumor antigen p53	TP53			aging;anatomical structure development;anatomical structure formation involved in morphogenesis;anatomical structure morphogenesis;anterior/posterior pattern specification;apoptosis;apoptotic mitochondrial changes;B cell lineage commitment;base-excision repair;biological regulation;biosynthetic process;blood coagulation;cell activation;cell activation involved in immune response;cell aging;cell communication;cell cycle arrest;cell cycle process;cell death;cell differentiation;cell fate commitment;cell proliferation;cell surface receptor linked signaling pathway;cellular biosynthetic process;cellular component assembly;cellular component organization;cellular component organization at cellular level;cellular component organization or biogenesis;cellular component organization or biogenesis at cellular level;cellular developmental process;cellular localization;cellular macromolecule biosynthetic process;cellular macromolecule localization;cellular macromolecule metabolic process;cellular membrane organization;cellular metabolic process;cellular nitrogen compound metabolic process;cellular process;cellular protein localization;cellular response to abiotic stimulus;cellular response to biotic stimulus;cellular response to chemical stimulus;cellular response to drug;cellular response to external stimulus;cellular response to extracellular stimulus;cellular response to glucose starvation;cellular response to hypoxia;cellular response to ionizing radiation;cellular response to light stimulus;cellular response to nutrient levels;cellular response to oxidative stress;cellular response to oxygen levels;cellular response to radiation;cellular response to starvation;cellular response to stimulus;cellular response to stress;cellular response to UV;cellular senescence;central nervous system development;chordate embryonic development;chromosome organization;coagulation;death;determination of adult lifespan;developmental process;DNA damage response, signal transduction by p53 class mediator;DNA damage response, signal transduction by p53 class mediator resulting in cell cycle arrest;DNA damage response, signal transduction by p53 class mediator resulting in induction of apoptosis;DNA damage response, signal transduction by p53 class mediator resulting in transcription of p21 class mediator;DNA damage response, signal transduction resulting in induction of apoptosis;DNA damage response, signal transduction resulting in transcription;DNA metabolic process;DNA repair;DNA strand renaturation;double-strand break repair;embryo development;embryo development ending in birth or egg hatching;embryonic morphogenesis;enzyme linked receptor protein signaling pathway;ER overload response;ER-nucleus signaling pathway;establishment of localization;establishment of localization in cell;establishment of protein localization;gastrulation;growth;hemostasis;immune effector process;immune system process;in utero embryonic development;induction of apoptosis;induction of apoptosis by intracellular signals;induction of programmed cell death;interaction with host;interspecies interaction between organisms;intracellular protein transport;intracellular signal transduction;intracellular transport;leukocyte activation;leukocyte activation involved in immune response;leukocyte differentiation;leukocyte proliferation;localization;lymphocyte activation;lymphocyte activation involved in immune response;lymphocyte differentiation;lymphocyte proliferation;macromolecular complex assembly;macromolecular complex subunit organization;macromolecule biosynthetic process;macromolecule localization;macromolecule metabolic process;membrane organization;metabolic process;mitochondrial membrane organization;mitochondrion organization;mitotic cell cycle arrest;mononuclear cell proliferation;multicellular organism growth;multicellular organismal process;multi-organism process;negative regulation of apoptosis;negative regulation of biological process;negative regulation of biosynthetic process;negative regulation of catalytic activity;negative regulation of cell communication;negative regulation of cell cycle;negative regulation of cell death;negative regulation of cell development;negative regulation of cell differentiation;negative regulation of cell growth;negative regulation of cell proliferation;negative regulation of cellular biosynthetic process;negative regulation of cellular macromolecule biosynthetic process;negative regulation of cellular metabolic process;negative regulation of cellular process;negative regulation of developmental process;negative regulation of DNA metabolic process;negative regulation of DNA replication;negative regulation of fibroblast proliferation;negative regulation of gene expression;negative regulation of growth;negative regulation of helicase activity;negative regulation of hydrolase activity;negative regulation of macromolecule biosynthetic process;negative regulation of macromolecule metabolic process;negative regulation of metabolic process;negative regulation of molecular function;negative regulation of neural precursor cell proliferation;negative regulation of neuroblast proliferation;negative regulation of neurogenesis;negative regulation of nitrogen compound metabolic process;negative regulation of nucleobase-containing compound metabolic process;negative regulation of programmed cell death;negative regulation of response to stimulus;negative regulation of RNA metabolic process;negative regulation of signal transduction;negative regulation of signaling;negative regulation of transcription from RNA polymerase II promoter;negative regulation of transcription, DNA-dependent;negative regulation of transforming growth factor beta receptor signaling pathway;negative regulation of transmembrane receptor protein serine/threonine kinase signaling pathway;neuron apoptosis;neuron death;nitrogen compound metabolic process;nucleic acid metabolic process;nucleobase-containing compound metabolic process;nucleotide-excision repair;organelle organization;oxidative stress-induced premature senescence;pattern specification process;positive regulation of apoptosis;positive regulation of biological process;positive regulation of biosynthetic process;positive regulation of cell aging;positive regulation of cell cycle arrest;positive regulation of cell cycle process;positive regulation of cell death;positive regulation of cellular biosynthetic process;positive regulation of cellular component organization;positive regulation of cellular metabolic process;positive regulation of cellular process;positive regulation of cellular protein metabolic process;positive regulation of developmental process;positive regulation of gene expression;positive regulation of histone deacetylation;positive regulation of histone modification;positive regulation of leukocyte apoptosis;positive regulation of lymphocyte apoptosis;positive regulation of macromolecule biosynthetic process;positive regulation of macromolecule metabolic process;positive regulation of metabolic process;positive regulation of mitochondrion organization;positive regulation of neuron apoptosis;positive regulation of nitrogen compound metabolic process;positive regulation of nucleobase-containing compound metabolic process;positive regulation of organelle organization;positive regulation of peptidyl-tyrosine phosphorylation;positive regulation of phosphate metabolic process;positive regulation of phosphorus metabolic process;positive regulation of phosphorylation;positive regulation of programmed cell death;positive regulation of protein complex assembly;positive regulation of protein deacetylation;positive regulation of protein metabolic process;positive regulation of protein modification process;positive regulation of protein oligomerization;positive regulation of protein phosphorylation;positive regulation of reactive oxygen species metabolic process;positive regulation of release of cytochrome c from mitochondria;positive regulation of RNA metabolic process;positive regulation of T cell apoptosis;positive regulation of thymocyte apoptosis;positive regulation of transcription from RNA polymerase II promoter;positive regulation of transcription, DNA-dependent;primary metabolic process;programmed cell death;protein complex assembly;protein complex subunit organization;protein import into nucleus, translocation;protein localization;protein oligomerization;protein tetramerization;protein transport;Ras protein signal transduction;regionalization;regulation of apoptosis;regulation of biological process;regulation of biological quality;regulation of biosynthetic process;regulation of body fluid levels;regulation of catalytic activity;regulation of cell aging;regulation of cell communication;regulation of cell cycle;regulation of cell cycle arrest;regulation of cell cycle process;regulation of cell death;regulation of cell development;regulation of cell differentiation;regulation of cell growth;regulation of cell proliferation;regulation of cellular biosynthetic process;regulation of cellular component biogenesis;regulation of cellular component organization;regulation of cellular macromolecule biosynthetic process;regulation of cellular metabolic process;regulation of cellular process;regulation of cellular protein metabolic process;regulation of chromosome organization;regulation of developmental process;regulation of DNA metabolic process;regulation of DNA replication;regulation of fibroblast proliferation;regulation of gene expression;regulation of growth;regulation of helicase activity;regulation of histone deacetylation;regulation of histone modification;regulation of hydrolase activity;regulation of leukocyte apoptosis;regulation of lymphocyte apoptosis;regulation of macromolecule biosynthetic process;regulation of macromolecule metabolic process;regulation of metabolic process;regulation of mitochondrial membrane permeability;regulation of mitochondrion organization;regulation of molecular function;regulation of multicellular organismal development;regulation of multicellular organismal process;regulation of nervous system development;regulation of neural precursor cell proliferation;regulation of neurogenesis;regulation of neuron apoptosis;regulation of nitrogen compound metabolic process;regulation of nucleobase-containing compound metabolic process;regulation of organelle organization;regulation of peptidyl-tyrosine phosphorylation;regulation of phosphate metabolic process;regulation of phosphorus metabolic process;regulation of phosphorylation;regulation of primary metabolic process;regulation of programmed cell death;regulation of protein complex assembly;regulation of protein deacetylation;regulation of protein metabolic process;regulation of protein modification process;regulation of protein oligomerization;regulation of protein phosphorylation;regulation of reactive oxygen species metabolic process;regulation of release of cytochrome c from mitochondria;regulation of response to stimulus;regulation of RNA metabolic process;regulation of signal transduction;regulation of signaling;regulation of T cell apoptosis;regulation of thymocyte apoptosis;regulation of transcription from RNA polymerase II promoter;regulation of transcription, DNA-dependent;regulation of transforming growth factor beta receptor signaling pathway;regulation of transmembrane receptor protein serine/threonine kinase signaling pathway;release of cytochrome c from mitochondria;replicative senescence;reproductive process;response to abiotic stimulus;response to antibiotic;response to biotic stimulus;response to chemical stimulus;response to DNA damage stimulus;response to drug;response to endoplasmic reticulum stress;response to external stimulus;response to extracellular stimulus;response to gamma radiation;response to hypoxia;response to ionizing radiation;response to light stimulus;response to nutrient levels;response to osmotic stress;response to oxidative stress;response to oxygen levels;response to radiation;response to salt stress;response to starvation;response to stimulus;response to stress;response to UV;response to X-ray;RNA biosynthetic process;RNA metabolic process;rRNA transcription;segmentation;signal transduction;signal transduction by p53 class mediator;signal transduction by p53 class mediator resulting in induction of apoptosis;signal transduction in response to DNA damage;signal transduction involved in cell cycle checkpoint;signal transduction involved in DNA damage checkpoint;signal transduction involved in DNA integrity checkpoint;signal transduction involved in G1/S transition checkpoint;signal transduction involved in mitotic cell cycle checkpoint;signal transduction involved in mitotic cell cycle G1/S checkpoint;signal transduction involved in mitotic cell cycle G1/S transition DNA damage checkpoint;small GTPase mediated signal transduction;somitogenesis;stress-induced premature senescence;system development;T cell activation;T cell activation involved in immune response;T cell differentiation;T cell differentiation in thymus;T cell lineage commitment;T cell proliferation;T cell proliferation involved in immune response;transcription, DNA-dependent;transforming growth factor beta receptor signaling pathway;transmembrane receptor protein serine/threonine kinase signaling pathway;transport;viral reproductive process;virus-host interaction	-0.164613	0.538072		0.608522	-0.149444	-0.488994	0.0800081		1.19159	-0.432584	1.44809	1.58474	1.27674	1.42687	0.916355	1.13849
12	12	11	33.1	33.1	31.5	54.933	0	189.85	802180000	14	O95793-2;O95793-3;O95793	O95793-2;O95793-3;O95793	Double-stranded RNA-binding protein Staufen homolog 1	STAU1			cellular localization;cellular macromolecule localization;cellular process;intracellular mRNA localization;localization;macromolecule localization;RNA localization	-0.16435	0.553249		0.456429	-0.144709	-0.434031	0.115525		0.750394	-0.358005	1.20362	1.47185	1.15257	1.1942	0.739054	1.06836
1	1	1	6.6	6.6	6.6	32.904	0	30.157	18836000	1	Q9BU89	Q9BU89	Deoxyhypusine hydroxylase	DOHH			amine biosynthetic process;amine metabolic process;biosynthetic process;carboxylic acid biosynthetic process;carboxylic acid metabolic process;cellular amine metabolic process;cellular amino acid biosynthetic process;cellular amino acid metabolic process;cellular biosynthetic process;cellular ketone metabolic process;cellular macromolecule metabolic process;cellular metabolic process;cellular modified amino acid biosynthetic process;cellular modified amino acid metabolic process;cellular nitrogen compound biosynthetic process;cellular nitrogen compound metabolic process;cellular process;cellular protein metabolic process;hypusine metabolic process;macromolecule metabolic process;macromolecule modification;metabolic process;nitrogen compound metabolic process;organic acid biosynthetic process;organic acid metabolic process;oxoacid metabolic process;peptidyl-amino acid modification;peptidyl-lysine modification;peptidyl-lysine modification to hypusine;post-translational protein modification;primary metabolic process;protein metabolic process;protein modification process;small molecule biosynthetic process;small molecule metabolic process	-0.164279	0.588371		0.258415	-0.133395	-0.0358067	0.879333		0.051917	-0.029271	-4.26402	-3.88694	-4.37413	-4.10538	-3.99167	-4.23089
21	17	1	31.5	28	3.1	68.604	0	323.31	5145900000	28	Q96AE4-2	Q96AE4-2	Far upstream element-binding protein 1	FUBP1			biological regulation;biosynthetic process;cellular biosynthetic process;cellular macromolecule biosynthetic process;cellular macromolecule metabolic process;cellular metabolic process;cellular nitrogen compound metabolic process;cellular process;macromolecule biosynthetic process;macromolecule metabolic process;metabolic process;nitrogen compound metabolic process;nucleic acid metabolic process;nucleobase-containing compound metabolic process;positive regulation of biological process;positive regulation of gene expression;positive regulation of macromolecule metabolic process;positive regulation of metabolic process;primary metabolic process;regulation of biological process;regulation of gene expression;regulation of macromolecule metabolic process;regulation of metabolic process;RNA biosynthetic process;RNA metabolic process;transcription from RNA polymerase II promoter;transcription, DNA-dependent	-0.164274	0.547687		0.504452	-0.146299	-0.204688	0.342059		1.01671	-0.191558	4.53794	4.67454	4.33983	4.5441	4.40732	4.39578
8	8	8	33.2	33.2	33.2	24.205	0	71.251	4452300000	13	P62241	P62241	40S ribosomal protein S8	RPS8		Predicted mitochondrial	biosynthetic process;catabolic process;cellular biosynthetic process;cellular catabolic process;cellular component disassembly;cellular component disassembly at cellular level;cellular component organization;cellular component organization at cellular level;cellular component organization or biogenesis;cellular component organization or biogenesis at cellular level;cellular macromolecular complex disassembly;cellular macromolecular complex subunit organization;cellular macromolecule biosynthetic process;cellular macromolecule catabolic process;cellular macromolecule metabolic process;cellular metabolic process;cellular nitrogen compound metabolic process;cellular process;cellular process involved in reproduction;cellular protein complex disassembly;cotranslational protein targeting to membrane;establishment of localization;establishment of localization in cell;establishment of protein localization;establishment of protein localization in endoplasmic reticulum;establishment of protein localization to organelle;intracellular protein transport;intracellular transport;macromolecular complex disassembly;macromolecular complex subunit organization;macromolecule biosynthetic process;macromolecule catabolic process;macromolecule metabolic process;maturation of SSU-rRNA;maturation of SSU-rRNA from tricistronic rRNA transcript (SSU-rRNA, 5.8S rRNA, LSU-rRNA);metabolic process;mRNA catabolic process;mRNA metabolic process;ncRNA metabolic process;ncRNA processing;nitrogen compound metabolic process;nuclear-transcribed mRNA catabolic process;nuclear-transcribed mRNA catabolic process, nonsense-mediated decay;nucleic acid metabolic process;nucleobase-containing compound metabolic process;primary metabolic process;protein complex disassembly;protein complex subunit organization;protein targeting;protein targeting to ER;protein targeting to membrane;protein transport;reproductive process;RNA biosynthetic process;RNA catabolic process;RNA metabolic process;RNA processing;rRNA metabolic process;rRNA processing;SRP-dependent cotranslational protein targeting to membrane;translational elongation;translational initiation;translational termination;transport;viral transcription	-0.163939	0.52825		0.777351	-0.15222	-0.189059	0.366567		1.13652	-0.179356	2.90324	2.85515	2.64212	2.78839	2.64167	2.7386
8	8	8	23.9	23.9	23.9	51.958	0	66.638	1914700000	12	P55081	P55081	Microfibrillar-associated protein 1	MFAP1			cellular component organization;cellular component organization at cellular level;cellular component organization or biogenesis;cellular component organization or biogenesis at cellular level;cellular process;extracellular matrix organization;extracellular structure organization	-0.163703	0.570684		0.352055	-0.139523	-0.0202589	0.928715		0.035435	-0.0171356	2.10046	2.44614	2.09691	2.12228	2.19518	2.3109
8	8	8	41.9	41.9	41.9	35.54	0	145.01	1129700000	14	P55735;P55735-2;P55735-4;P55735-3	P55735;P55735-2;P55735-4;P55735-3	Protein SEC13 homolog	SEC13			antigen processing and presentation;antigen processing and presentation of exogenous antigen;antigen processing and presentation of exogenous peptide antigen;antigen processing and presentation of exogenous peptide antigen via MHC class II;antigen processing and presentation of peptide antigen;antigen processing and presentation of peptide antigen via MHC class I;antigen processing and presentation of peptide antigen via MHC class II;antigen processing and presentation of peptide or polysaccharide antigen via MHC class II;carbohydrate metabolic process;cell cycle;cellular carbohydrate metabolic process;cellular component organization;cellular component organization at cellular level;cellular component organization or biogenesis;cellular component organization or biogenesis at cellular level;cellular macromolecule metabolic process;cellular metabolic process;cellular process;cellular protein metabolic process;COPII vesicle coating;establishment of localization;establishment of localization in cell;establishment of protein localization;establishment of RNA localization;glycosylation;immune system process;intracellular protein transport;intracellular transport;macromolecule glycosylation;macromolecule metabolic process;macromolecule modification;metabolic process;mitotic cell cycle;mRNA transport;nucleic acid transport;nucleobase-containing compound transport;organelle organization;peptidyl-amino acid modification;peptidyl-asparagine modification;post-translational protein modification;primary metabolic process;protein glycosylation;protein metabolic process;protein modification process;protein N-linked glycosylation;protein N-linked glycosylation via asparagine;protein transport;RNA transport;transport;vesicle coating;vesicle organization	-0.163389	0.547515		0.534627	-0.146506	-0.134757	0.507849		1.26023	-0.130458	1.84898	1.81249	1.55356	1.78113	1.72342	1.66853
6	6	6	45.3	45.3	45.3	32.444	0	52.522	523880000	7	O00560;O00560-2;O00560-3	O00560;O00560-2;O00560-3	Syntenin-1	SDCBP			actin cytoskeleton organization;actin filament-based process;axon guidance;biological regulation;cell communication;cell projection assembly;cell projection organization;cell-cell signaling;cellular component assembly;cellular component assembly at cellular level;cellular component organization;cellular component organization at cellular level;cellular component organization or biogenesis;cellular component organization or biogenesis at cellular level;cellular process;cellular response to stimulus;chemotaxis;cytoskeleton organization;establishment of localization;establishment of localization in cell;establishment of protein localization;intracellular protein transport;intracellular signal transduction;intracellular transport;locomotion;organelle organization;positive regulation of biological process;positive regulation of cell communication;positive regulation of cellular metabolic process;positive regulation of cellular process;positive regulation of intracellular protein kinase cascade;positive regulation of JNK cascade;positive regulation of MAPKKK cascade;positive regulation of metabolic process;positive regulation of phosphate metabolic process;positive regulation of phosphorus metabolic process;positive regulation of phosphorylation;positive regulation of response to stimulus;positive regulation of signal transduction;positive regulation of signaling;positive regulation of stress-activated protein kinase signaling cascade;protein targeting;protein targeting to membrane;protein transport;Ras protein signal transduction;regulation of biological process;regulation of cell communication;regulation of cellular metabolic process;regulation of cellular process;regulation of cellular response to stress;regulation of intracellular protein kinase cascade;regulation of JNK cascade;regulation of MAPKKK cascade;regulation of metabolic process;regulation of phosphate metabolic process;regulation of phosphorus metabolic process;regulation of phosphorylation;regulation of response to stimulus;regulation of response to stress;regulation of signal transduction;regulation of signaling;regulation of stress-activated protein kinase signaling cascade;response to chemical stimulus;response to external stimulus;response to stimulus;signal transduction;signaling;small GTPase mediated signal transduction;substrate-dependent cell migration, cell extension;synaptic transmission;taxis;transport	-0.16328	0.512464		1.1974	-0.156515	0.139927	0.490917		1.6594	0.137041	1.21869	1.26025	1.03829	1.11409	1.37596	1.38284
1	1	1	0.4	0.4	0.4	425.34	0.0093479	5.83	17283000	1	Q8TCU4-3;Q8TCU4-2;Q8TCU4	Q8TCU4-3;Q8TCU4-2;Q8TCU4	Alstrom syndrome protein 1	ALMS1			acylglycerol metabolic process;anatomical structure development;anatomical structure formation involved in morphogenesis;anatomical structure morphogenesis;apoptosis;biological regulation;calcium-mediated signaling;carbohydrate homeostasis;cell cycle process;cell death;cell development;cell differentiation;cell projection assembly;cell projection organization;cell proliferation;cellular component assembly;cellular component assembly at cellular level;cellular component assembly involved in morphogenesis;cellular component organization;cellular component organization at cellular level;cellular component organization or biogenesis;cellular component organization or biogenesis at cellular level;cellular developmental process;cellular lipid metabolic process;cellular metabolic process;cellular process;cellular process involved in reproduction;cellular response to stimulus;chemical homeostasis;cholesterol homeostasis;cilium assembly;death;developmental growth;developmental process;developmental process involved in reproduction;endosome transport;epithelial cell proliferation;establishment of localization;establishment of localization in cell;establishment of planar polarity;establishment of tissue polarity;eye photoreceptor cell development;fat cell differentiation;G2/M transition of mitotic cell cycle;germ cell development;glucose homeostasis;glycerol ether metabolic process;glycerolipid metabolic process;growth;homeostatic process;inner ear receptor stereocilium organization;intracellular signal transduction;intracellular transport;lipid homeostasis;lipid metabolic process;metabolic process;multicellular organismal process;multicellular organismal reproductive process;negative regulation of biological process;negative regulation of growth;negative regulation of multicellular organism growth;negative regulation of multicellular organismal process;neurological system process;neuron development;neutral lipid metabolic process;organic ether metabolic process;ovulation;photoreceptor cell development;primary metabolic process;programmed cell death;regulation of actin cytoskeleton organization;regulation of actin filament bundle assembly;regulation of actin filament-based process;regulation of biological process;regulation of biological quality;regulation of cell differentiation;regulation of cellular component biogenesis;regulation of cellular component organization;regulation of cellular process;regulation of cytoskeleton organization;regulation of developmental process;regulation of fat cell differentiation;regulation of growth;regulation of multicellular organism growth;regulation of multicellular organismal process;regulation of organelle organization;regulation of stress fiber assembly;reproductive process;response to stimulus;retinal rod cell development;second-messenger-mediated signaling;sensory perception;sensory perception of mechanical stimulus;sensory perception of sound;signal transduction;small molecule metabolic process;spermatid development;sterol homeostasis;system process;transport;triglyceride metabolic process;vesicle-mediated transport	-0.162835	0.633645		0.152499	-0.118736	0.396005	0.19207		0.338586	0.275994	-4.41466	-3.91637	-4.05292	-4.60379	-4.12589	-3.41314
2	2	2	22.8	22.8	22.8	15.947	0	24.274	385670000	4	Q6P1L8	Q6P1L8	39S ribosomal protein L14, mitochondrial	MRPL14	+	Known mitochondrial	biosynthetic process;cellular biosynthetic process;cellular macromolecule biosynthetic process;cellular macromolecule metabolic process;cellular metabolic process;cellular process;cellular protein metabolic process;macromolecule biosynthetic process;macromolecule metabolic process;metabolic process;primary metabolic process;protein metabolic process;translation	-0.162628	0.573428		0.345567	-0.138384	-0.654956	0.0461277	+	2.18269	-0.621792	0.786541	0.703363	0.412136	0.752512	0.0566044	0.123388
4	4	4	24.3	24.3	24.3	28.315	0	149.61	575070000	6	P04632;Q96L46	P04632	Calpain small subunit 1	CAPNS1			biological regulation;positive regulation of biological process;positive regulation of cell proliferation;positive regulation of cellular process;regulation of biological process;regulation of cell proliferation;regulation of cellular process	-0.162115	0.565608		0.413339	-0.141291	-0.386693	0.123585		0.983375	-0.340567	0.525471	0.768209	0.401104	0.568346	0.200041	0.320253
1	1	1	7.9	7.9	7.9	19.254	0.0021994	6.4778	20957000	1	Q9UKJ5	Q9UKJ5	Cysteine-rich hydrophobic domain-containing protein 2	CHIC2				-0.162033	0.542558		0.624407	-0.147678	-0.273533	0.210336		1.73358	-0.263596	-2.10609	-2.13571	-2.379	-2.18686	-2.4291	-2.35977
7	7	7	35.4	35.4	35.4	37.034	0	55.137	585510000	7	Q96BK5;Q9BT81-2;Q96BK5-2	Q96BK5	PIN2/TERF1-interacting telomerase inhibitor 1	PINX1			anatomical structure homeostasis;biological regulation;biosynthetic process;cell cycle process;cellular biosynthetic process;cellular component organization;cellular component organization at cellular level;cellular component organization or biogenesis;cellular component organization or biogenesis at cellular level;cellular macromolecule biosynthetic process;cellular macromolecule metabolic process;cellular metabolic process;cellular nitrogen compound metabolic process;cellular process;chromosome organization;DNA metabolic process;DNA replication;establishment of chromosome localization;establishment of localization;establishment of localization in cell;establishment of organelle localization;homeostatic process;macromolecule biosynthetic process;macromolecule metabolic process;metabolic process;metaphase plate congression;mitotic metaphase plate congression;negative regulation of biological process;negative regulation of cell proliferation;negative regulation of cellular process;nitrogen compound metabolic process;nucleic acid metabolic process;nucleobase-containing compound metabolic process;organelle organization;primary metabolic process;regulation of biological process;regulation of biological quality;regulation of cell proliferation;regulation of cellular process;RNA-dependent DNA replication;telomere maintenance;telomere maintenance via telomerase;telomere maintenance via telomere lengthening;telomere organization	-0.161945	0.548936		0.549718	-0.145763	-0.47151	0.0906617		1.07543	-0.411412	1.05067	1.23015	0.913107	1.04382	0.553638	0.784163
2	2	2	15	15	15	18.824	0	12.362	36481000	3	Q8WXD5	Q8WXD5	Gem-associated protein 6	GEMIN6			cellular component assembly;cellular component assembly at cellular level;cellular component organization;cellular component organization at cellular level;cellular component organization or biogenesis;cellular component organization or biogenesis at cellular level;cellular macromolecular complex assembly;cellular macromolecular complex subunit organization;cellular macromolecule metabolic process;cellular metabolic process;cellular nitrogen compound metabolic process;cellular process;macromolecular complex assembly;macromolecular complex subunit organization;macromolecule metabolic process;metabolic process;ncRNA metabolic process;nitrogen compound metabolic process;nucleic acid metabolic process;nucleobase-containing compound metabolic process;primary metabolic process;ribonucleoprotein complex assembly;ribonucleoprotein complex subunit organization;RNA metabolic process;spliceosomal snRNP assembly;spliceosome assembly	-0.161472	0.568769		0.40473	-0.140436	-0.242257	0.263856		1.18527	-0.227445	-1.57131	-1.68892	-1.92936	-1.65382	-1.84439	-1.90036
11	11	11	26.3	26.3	26.3	71.649	0	161.17	979080000	14	Q8WXA9-2;Q8WXA9	Q8WXA9-2;Q8WXA9	Splicing regulatory glutamine/lysine-rich protein 1	SREK1			cellular macromolecule metabolic process;cellular metabolic process;cellular nitrogen compound metabolic process;cellular process;macromolecule metabolic process;metabolic process;mRNA metabolic process;mRNA processing;nitrogen compound metabolic process;nucleic acid metabolic process;nucleobase-containing compound metabolic process;primary metabolic process;RNA metabolic process;RNA processing;RNA splicing	-0.161253	0.56215		0.463287	-0.142546	-0.185202	0.410713		0.532035	-0.163711	1.64141	1.88245	1.54875	1.65261	1.5247	1.62876
1	1	1	0.5	0.5	0.5	251.7	0.0031235	6.295	0	1	P12259	P12259	Coagulation factor V;Coagulation factor V heavy chain;Coagulation factor V light chain	F5			biological adhesion;blood circulation;cell activation;cell adhesion;cellular process;circulatory system process;establishment of localization;establishment of localization in cell;exocytosis;multicellular organismal process;platelet activation;platelet degranulation;secretion;secretion by cell;system process;transport;vesicle-mediated transport	-0.161185	0.584457		0.306875	-0.135004	-0.30031	0.196759		0.990433	-0.271975	-3.85159	-3.86645	-4.214	-3.82642	-4.05542	-4.26325
17	17	0	76.2	76.2	0	13.89	0	171.24	325390000000	63	O60814;P57053	O60814;P57053	Histone H2B type 1-K;Histone H2B type F-S	HIST1H2BK;H2BFS			cellular component assembly;cellular component assembly at cellular level;cellular component organization;cellular component organization at cellular level;cellular component organization or biogenesis;cellular component organization or biogenesis at cellular level;cellular macromolecular complex assembly;cellular macromolecular complex subunit organization;cellular process;chromatin organization;chromosome organization;defense response;defense response to bacterium;macromolecular complex assembly;macromolecular complex subunit organization;multi-organism process;nucleosome assembly;nucleosome organization;organelle organization;protein-DNA complex assembly;protein-DNA complex subunit organization;response to bacterium;response to biotic stimulus;response to other organism;response to stimulus;response to stress	-0.161129	0.555165		0.518167	-0.144212	-0.238484	0.258803		1.54212	-0.229027	9.41279	9.33191	9.1011	9.32133	9.1255	9.14223
5	5	5	28.7	28.7	28.7	17.779	0	31.841	1445900000	7	P83731	P83731	60S ribosomal protein L24	RPL24			biosynthetic process;catabolic process;cellular biosynthetic process;cellular catabolic process;cellular component disassembly;cellular component disassembly at cellular level;cellular component organization;cellular component organization at cellular level;cellular component organization or biogenesis;cellular component organization or biogenesis at cellular level;cellular macromolecular complex disassembly;cellular macromolecular complex subunit organization;cellular macromolecule biosynthetic process;cellular macromolecule catabolic process;cellular macromolecule metabolic process;cellular metabolic process;cellular nitrogen compound metabolic process;cellular process;cellular process involved in reproduction;cellular protein complex disassembly;cotranslational protein targeting to membrane;establishment of localization;establishment of localization in cell;establishment of protein localization;establishment of protein localization in endoplasmic reticulum;establishment of protein localization to organelle;intracellular protein transport;intracellular transport;macromolecular complex disassembly;macromolecular complex subunit organization;macromolecule biosynthetic process;macromolecule catabolic process;macromolecule metabolic process;metabolic process;mRNA catabolic process;mRNA metabolic process;nitrogen compound metabolic process;nuclear-transcribed mRNA catabolic process;nuclear-transcribed mRNA catabolic process, nonsense-mediated decay;nucleic acid metabolic process;nucleobase-containing compound metabolic process;primary metabolic process;protein complex disassembly;protein complex subunit organization;protein targeting;protein targeting to ER;protein targeting to membrane;protein transport;reproductive process;RNA biosynthetic process;RNA catabolic process;RNA metabolic process;SRP-dependent cotranslational protein targeting to membrane;translational elongation;translational initiation;translational termination;transport;viral transcription	-0.161116	0.54459		0.631066	-0.147062	-0.286692	0.209501		1.13245	-0.26485	1.98444	1.8841	1.69182	1.85449	1.58212	1.71303
14	14	14	19.1	19.1	19.1	109.68	0	323.31	544200000	16	P33176;O60282;Q12840;O60282-2	P33176	Kinesin-1 heavy chain	KIF5B			biological regulation;cellular chemical homeostasis;cellular component disassembly;cellular component disassembly at cellular level;cellular component movement;cellular component organization;cellular component organization at cellular level;cellular component organization or biogenesis;cellular component organization or biogenesis at cellular level;cellular homeostasis;cellular ion homeostasis;cellular localization;cellular macromolecular complex disassembly;cellular macromolecular complex subunit organization;cellular macromolecule metabolic process;cellular metabolic process;cellular process;cellular protein metabolic process;chemical homeostasis;cytoplasm organization;cytoskeleton-dependent intracellular transport;establishment of localization;establishment of localization in cell;homeostatic process;intracellular transport;ion homeostasis;localization;macromolecular complex disassembly;macromolecular complex subunit organization;macromolecule metabolic process;metabolic process;microtubule-based movement;microtubule-based process;microtubule-based transport;organelle localization;organelle transport along microtubule;positive regulation of biological process;positive regulation of cellular component organization;positive regulation of cellular process;positive regulation of establishment of protein localization in plasma membrane;positive regulation of ion transport;positive regulation of potassium ion transport;positive regulation of transport;primary metabolic process;protein metabolic process;regulation of biological process;regulation of biological quality;regulation of cellular component organization;regulation of cellular localization;regulation of cellular process;regulation of establishment of protein localization;regulation of establishment of protein localization in plasma membrane;regulation of ion transport;regulation of localization;regulation of membrane potential;regulation of metal ion transport;regulation of potassium ion transport;regulation of protein localization;regulation of transport;ribonucleoprotein complex disassembly;ribonucleoprotein complex subunit organization;stress granule disassembly;transport;vesicle localization;vesicle transport along microtubule	-0.1611	0.544799		0.632588	-0.147082	-0.00393391	0.985682		0.0208875	-0.00371413	1.23436	1.34159	1.04807	1.20567	1.30909	1.25899
17	17	17	26.4	26.4	26.4	101.89	0	181.27	1202200000	20	P49736	P49736	DNA replication licensing factor MCM2	MCM2			cell cycle process;cellular component assembly;cellular component assembly at cellular level;cellular component organization;cellular component organization at cellular level;cellular component organization or biogenesis;cellular component organization or biogenesis at cellular level;cellular macromolecular complex assembly;cellular macromolecular complex subunit organization;cellular macromolecule metabolic process;cellular metabolic process;cellular nitrogen compound metabolic process;cellular process;chromatin organization;chromosome organization;DNA conformation change;DNA duplex unwinding;DNA geometric change;DNA metabolic process;DNA strand elongation;DNA strand elongation involved in DNA replication;DNA unwinding involved in replication;DNA-dependent DNA replication initiation;G1/S transition of mitotic cell cycle;macromolecular complex assembly;macromolecular complex subunit organization;macromolecule metabolic process;metabolic process;nitrogen compound metabolic process;nucleic acid metabolic process;nucleobase-containing compound metabolic process;nucleosome assembly;nucleosome organization;organelle organization;primary metabolic process;protein-DNA complex assembly;protein-DNA complex subunit organization	-0.160563	0.575896		0.361614	-0.137733	-0.294862	0.194878		1.20817	-0.273782	2.12758	1.98581	1.7463	2.04597	1.79189	1.73178
3	3	3	17.1	17.1	17.1	16.445	0	16.965	365290000	4	P62249	P62249	40S ribosomal protein S16	RPS16			biosynthetic process;catabolic process;cellular biosynthetic process;cellular catabolic process;cellular component biogenesis;cellular component biogenesis at cellular level;cellular component disassembly;cellular component disassembly at cellular level;cellular component organization;cellular component organization at cellular level;cellular component organization or biogenesis;cellular component organization or biogenesis at cellular level;cellular macromolecular complex disassembly;cellular macromolecular complex subunit organization;cellular macromolecule biosynthetic process;cellular macromolecule catabolic process;cellular macromolecule metabolic process;cellular metabolic process;cellular nitrogen compound metabolic process;cellular process;cellular process involved in reproduction;cellular protein complex disassembly;cotranslational protein targeting to membrane;establishment of localization;establishment of localization in cell;establishment of protein localization;establishment of protein localization in endoplasmic reticulum;establishment of protein localization to organelle;intracellular protein transport;intracellular transport;macromolecular complex disassembly;macromolecular complex subunit organization;macromolecule biosynthetic process;macromolecule catabolic process;macromolecule metabolic process;metabolic process;mRNA catabolic process;mRNA metabolic process;ncRNA metabolic process;ncRNA processing;nitrogen compound metabolic process;nuclear-transcribed mRNA catabolic process;nuclear-transcribed mRNA catabolic process, nonsense-mediated decay;nucleic acid metabolic process;nucleobase-containing compound metabolic process;primary metabolic process;protein complex disassembly;protein complex subunit organization;protein targeting;protein targeting to ER;protein targeting to membrane;protein transport;reproductive process;ribonucleoprotein complex biogenesis;ribosomal small subunit biogenesis;RNA biosynthetic process;RNA catabolic process;RNA metabolic process;RNA processing;rRNA metabolic process;rRNA processing;SRP-dependent cotranslational protein targeting to membrane;translational elongation;translational initiation;translational termination;transport;viral transcription	-0.160553	0.585678		0.306321	-0.134524	-0.596887	0.0504317	+	2.07788	-0.565815	1.86598	1.75644	1.46508	1.83624	1.21833	1.21032
10	10	10	16	16	16	94.498	0	72.376	1596200000	12	Q8IWA0	Q8IWA0	WD repeat-containing protein 75	WDR75				-0.160537	0.538043		0.782285	-0.14936	-0.102215	0.626566		0.367993	-0.0926031	3.00055	3.14106	2.88451	2.93604	2.89219	3.045
3	3	3	9.7	9.7	9.7	44.136	0	27.457	244840000	4	P29558-2;P29558;Q6XE24-3;Q6XE24-4;Q6XE24-5;Q6XE24-2;Q6XE24	P29558-2;P29558	RNA-binding motif, single-stranded-interacting protein 1	RBMS1			biosynthetic process;cellular biosynthetic process;cellular macromolecule biosynthetic process;cellular macromolecule metabolic process;cellular metabolic process;cellular nitrogen compound metabolic process;cellular process;DNA metabolic process;DNA replication;macromolecule biosynthetic process;macromolecule metabolic process;metabolic process;nitrogen compound metabolic process;nucleic acid metabolic process;nucleobase-containing compound metabolic process;primary metabolic process;RNA metabolic process;RNA processing	-0.160295	0.568556		0.425579	-0.140401	-0.0844841	0.684809		0.317483	-0.0769089	0.828852	0.950069	0.601089	0.857243	0.882616	0.727337
1	1	1	1.4	1.4	1.4	111.87	0	24.086	0	1	Q12860-2;Q12860	Q12860-2;Q12860	Contactin-1	CNTN1			anatomical structure development;axon guidance;biological adhesion;biological regulation;cell adhesion;cell surface receptor linked signaling pathway;cellular process;cellular response to stimulus;cerebellum development;chemotaxis;developmental process;locomotion;Notch signaling pathway;positive regulation of biological process;positive regulation of cell projection organization;positive regulation of cellular component organization;positive regulation of cellular process;positive regulation of gene expression;positive regulation of ion transport;positive regulation of macromolecule metabolic process;positive regulation of metabolic process;positive regulation of neuron projection development;positive regulation of sodium ion transport;positive regulation of transport;regulation of biological process;regulation of cell development;regulation of cell differentiation;regulation of cell projection organization;regulation of cellular component organization;regulation of cellular process;regulation of developmental process;regulation of gene expression;regulation of ion transport;regulation of localization;regulation of macromolecule metabolic process;regulation of metabolic process;regulation of metal ion transport;regulation of multicellular organismal development;regulation of multicellular organismal process;regulation of nervous system development;regulation of neurogenesis;regulation of neuron differentiation;regulation of neuron projection development;regulation of sodium ion transport;regulation of transport;response to chemical stimulus;response to external stimulus;response to stimulus;signal transduction;taxis	-0.159698	0.585588		0.319591	-0.134762	-0.310841	0.227044		0.465557	-0.248323	-4.90634	-4.53734	-4.86738	-4.89569	-5.20397	-4.86138
15	15	15	21.5	21.5	21.5	112.58	0	255.44	1645700000	19	Q14157-3;Q14157;Q14157-5;Q14157-1;Q14157-4	Q14157-3;Q14157;Q14157-5;Q14157-1;Q14157-4	Ubiquitin-associated protein 2-like	UBAP2L			binding of sperm to zona pellucida;cell recognition;cell-cell recognition;cellular process;cellular process involved in reproduction;reproductive process;sperm-egg recognition	-0.159434	0.568654		0.451276	-0.140702	0.0723362	0.734611		0.167681	0.0628311	2.16482	2.43009	2.14953	2.12651	2.29704	2.44255
4	4	4	27.4	27.4	27.4	20.05	0	73.739	386090000	6	Q9NRX2	Q9NRX2	39S ribosomal protein L17, mitochondrial	MRPL17	+	Known mitochondrial	biosynthetic process;cellular biosynthetic process;cellular macromolecule biosynthetic process;cellular macromolecule metabolic process;cellular metabolic process;cellular process;cellular protein metabolic process;macromolecule biosynthetic process;macromolecule metabolic process;metabolic process;primary metabolic process;protein metabolic process;translation	-0.159008	0.579269		0.358203	-0.136415	-0.678493	0.0391731	+	2.38563	-0.65011	0.952818	0.921629	0.613331	0.9431	0.217951	0.299509
2	2	1	6.9	6.9	2.5	51.199	0.00055695	9.5397	3415200	1	Q9UL15;Q9UL15-2	Q9UL15;Q9UL15-2	BAG family molecular chaperone regulator 5	BAG5		Known mitochondrial	biological regulation;cell death;cellular macromolecule metabolic process;cellular metabolic process;cellular process;cellular protein metabolic process;death;macromolecule metabolic process;metabolic process;negative regulation of biological process;negative regulation of catalytic activity;negative regulation of cellular metabolic process;negative regulation of cellular process;negative regulation of cellular protein metabolic process;negative regulation of ligase activity;negative regulation of macromolecule metabolic process;negative regulation of metabolic process;negative regulation of molecular function;negative regulation of protein metabolic process;negative regulation of protein modification process;negative regulation of protein refolding;negative regulation of protein ubiquitination;negative regulation of ubiquitin-protein ligase activity;neuron death;primary metabolic process;protein folding;protein metabolic process;regulation of biological process;regulation of catalytic activity;regulation of cellular component biogenesis;regulation of cellular component organization;regulation of cellular metabolic process;regulation of cellular process;regulation of cellular protein metabolic process;regulation of inclusion body assembly;regulation of ligase activity;regulation of macromolecule metabolic process;regulation of metabolic process;regulation of molecular function;regulation of primary metabolic process;regulation of protein metabolic process;regulation of protein modification process;regulation of protein refolding;regulation of protein ubiquitination;regulation of ubiquitin-protein ligase activity	-0.158852	0.544415		0.734672	-0.147135	-0.272207	0.283773		0.399515	-0.216782	-4.78137	-4.67596	-4.82782	-4.94721	-5.25105	-4.75069
9	9	9	44.8	44.8	44.8	28.993	0	74.203	2619200000	12	P30040;P30040-2	P30040	Endoplasmic reticulum resident protein 29	ERP29			cellular process;establishment of localization;establishment of localization in cell;establishment of protein localization;intracellular protein transport;intracellular transport;protein secretion;protein transport;secretion;secretion by cell;transport	-0.158256	0.596534		0.273129	-0.130575	-0.916142	0.0249782	+	1.28441	-0.752555	2.73224	3.07655	2.62243	2.86985	1.85553	2.12098
1	1	1	6.7	6.7	6.7	24.39	0.00053605	8.0976	17689000	1	Q96BD8-2;Q96BD8	Q96BD8-2;Q96BD8	Spindle and kinetochore-associated protein 1	SKA1			anaphase;biological regulation;cell cycle;cell cycle phase;cell cycle process;cell division;cellular process;chromosome segregation;mitotic anaphase;mitotic cell cycle;regulation of biological process;regulation of cellular component organization;regulation of cellular process;regulation of cytoskeleton organization;regulation of microtubule cytoskeleton organization;regulation of microtubule polymerization or depolymerization;regulation of microtubule-based process;regulation of organelle organization	-0.157849	0.585146		0.346422	-0.134954	-0.208666	0.343097		0.805798	-0.190752	-3.37504	-3.51824	-3.7583	-3.45069	-3.59454	-3.71608
3	3	3	13.9	13.9	13.9	18.795	0	24.003	186600000	3	Q969H8	Q969H8	Myeloid-derived growth factor	MYDGF			activation of signaling protein activity involved in unfolded protein response;biological regulation;cellular macromolecule metabolic process;cellular metabolic process;cellular process;cellular protein metabolic process;macromolecule metabolic process;metabolic process;positive regulation of catalytic activity;positive regulation of hydrolase activity;positive regulation of kinase activity;positive regulation of molecular function;positive regulation of nuclease activity;positive regulation of protein kinase activity;positive regulation of transferase activity;primary metabolic process;protein metabolic process;regulation of biological process;regulation of catalytic activity;regulation of cellular metabolic process;regulation of cellular process;regulation of cellular protein metabolic process;regulation of hydrolase activity;regulation of kinase activity;regulation of macromolecule metabolic process;regulation of metabolic process;regulation of molecular function;regulation of nuclease activity;regulation of phosphate metabolic process;regulation of phosphorus metabolic process;regulation of phosphorylation;regulation of primary metabolic process;regulation of protein kinase activity;regulation of protein metabolic process;regulation of protein modification process;regulation of protein phosphorylation;regulation of transferase activity	-0.157178	0.595454		0.294067	-0.131342	-0.68991	0.0506144	+	1.38996	-0.603235	-0.962545	-0.692377	-1.12763	-0.841648	-1.56633	-1.46841
1	1	1	6.8	6.8	6.8	36.062	0.00056402	10.682	27710000	1	O43766-2;O43766	O43766-2;O43766	Lipoyl synthase, mitochondrial	LIAS	+	Known mitochondrial	anatomical structure formation involved in morphogenesis;cellular macromolecule metabolic process;cellular metabolic process;cellular process;cellular protein metabolic process;defense response;developmental process;inflammatory response;macromolecule metabolic process;macromolecule modification;metabolic process;neural tube closure;primary metabolic process;protein lipoylation;protein metabolic process;protein modification process;protein-cofactor linkage;response to biotic stimulus;response to chemical stimulus;response to lipopolysaccharide;response to molecule of bacterial origin;response to organic substance;response to oxidative stress;response to stimulus;response to stress;response to wounding;tube closure;tube formation	-0.157142	0.598654		0.271358	-0.129681	-0.1348	0.556601		0.261546	-0.113478	-2.98995	-2.80368	-3.24413	-2.86378	-2.86843	-3.1948
5	5	5	19.3	19.3	19.3	28.68	0	55.938	1790300000	7	P62753	P62753	40S ribosomal protein S6	RPS6			biological regulation;biosynthetic process;carbohydrate homeostasis;catabolic process;cell surface receptor linked signaling pathway;cellular biosynthetic process;cellular catabolic process;cellular component biogenesis;cellular component biogenesis at cellular level;cellular component disassembly;cellular component disassembly at cellular level;cellular component organization;cellular component organization at cellular level;cellular component organization or biogenesis;cellular component organization or biogenesis at cellular level;cellular macromolecular complex disassembly;cellular macromolecular complex subunit organization;cellular macromolecule biosynthetic process;cellular macromolecule catabolic process;cellular macromolecule metabolic process;cellular metabolic process;cellular nitrogen compound metabolic process;cellular process;cellular process involved in reproduction;cellular protein complex disassembly;cellular response to chemical stimulus;cellular response to endogenous stimulus;cellular response to hormone stimulus;cellular response to insulin stimulus;cellular response to organic substance;cellular response to peptide hormone stimulus;cellular response to stimulus;chemical homeostasis;cotranslational protein targeting to membrane;enzyme linked receptor protein signaling pathway;establishment of localization;establishment of localization in cell;establishment of protein localization;establishment of protein localization in endoplasmic reticulum;establishment of protein localization to organelle;glucose homeostasis;homeostatic process;insulin receptor signaling pathway;intracellular protein transport;intracellular signal transduction;intracellular transport;macromolecular complex disassembly;macromolecular complex subunit organization;macromolecule biosynthetic process;macromolecule catabolic process;macromolecule metabolic process;metabolic process;mRNA catabolic process;mRNA metabolic process;ncRNA metabolic process;ncRNA processing;nitrogen compound metabolic process;nuclear-transcribed mRNA catabolic process;nuclear-transcribed mRNA catabolic process, nonsense-mediated decay;nucleic acid metabolic process;nucleobase-containing compound metabolic process;positive regulation of apoptosis;positive regulation of biological process;positive regulation of cell death;positive regulation of cellular process;positive regulation of programmed cell death;primary metabolic process;protein complex disassembly;protein complex subunit organization;protein targeting;protein targeting to ER;protein targeting to membrane;protein transport;regulation of apoptosis;regulation of biological process;regulation of biological quality;regulation of cell death;regulation of cellular process;regulation of programmed cell death;reproductive process;response to chemical stimulus;response to endogenous stimulus;response to hormone stimulus;response to insulin stimulus;response to organic substance;response to peptide hormone stimulus;response to stimulus;ribonucleoprotein complex biogenesis;ribosomal small subunit biogenesis;RNA biosynthetic process;RNA catabolic process;RNA metabolic process;RNA processing;rRNA metabolic process;rRNA processing;signal transduction;SRP-dependent cotranslational protein targeting to membrane;TOR signaling cascade;translational elongation;translational initiation;translational termination;transmembrane receptor protein tyrosine kinase signaling pathway;transport;viral transcription	-0.156703	0.589688		0.32414	-0.132889	-0.438881	0.102528		0.992479	-0.381028	3.27974	3.00719	2.87039	3.10314	2.63763	2.77154
7	7	5	30.2	30.2	24.1	35.196	0	58.63	1139400000	11	Q96DH6;Q96DH6-2;Q96DH6-3	Q96DH6;Q96DH6-2;Q96DH6-3	RNA-binding protein Musashi homolog 2	MSI2			anatomical structure development;cell development;cellular developmental process;cellular process;developmental process;stem cell development	-0.156451	0.539032		1.04613	-0.148947	-0.061573	0.765959		0.183271	-0.0550379	2.85192	2.95258	2.74804	2.74357	2.73314	2.94823
2	2	2	24.6	24.6	24.6	16.713	0	19.7	40849000	2	P60983;O60234	P60983;O60234	Glia maturation factor beta;Glia maturation factor gamma	GMFB;GMFG		Predicted mitochondrial	anatomical structure development;cellular macromolecule metabolic process;cellular metabolic process;cellular process;cellular protein metabolic process;developmental process;macromolecule metabolic process;macromolecule modification;metabolic process;nervous system development;phosphate-containing compound metabolic process;phosphorus metabolic process;phosphorylation;primary metabolic process;protein metabolic process;protein modification process;protein phosphorylation;system development	-0.155952	0.582934		0.39053	-0.135647	0.182982	0.427984		0.404442	0.156413	-1.93179	-1.64867	-1.89752	-1.99484	-1.70113	-1.51336
2	2	2	3.8	3.8	3.8	95.738	0	15.833	20975000	2	Q96G01-4;Q96G01-3;Q96G01;Q96G01-2	Q96G01-4;Q96G01-3;Q96G01;Q96G01-2	Protein bicaudal D homolog 1	BICD1			anatomical structure morphogenesis;biological regulation;cellular component assembly;cellular component assembly at cellular level;cellular component movement;cellular component organization;cellular component organization at cellular level;cellular component organization or biogenesis;cellular component organization or biogenesis at cellular level;cellular localization;cellular macromolecular complex assembly;cellular macromolecular complex subunit organization;cellular macromolecule localization;cellular macromolecule metabolic process;cellular metabolic process;cellular nitrogen compound metabolic process;cellular process;cellular protein localization;cytoskeleton organization;cytoskeleton-dependent intracellular transport;developmental process;establishment of localization;establishment of localization in cell;interaction with host;interspecies interaction between organisms;intracellular mRNA localization;intracellular transport;localization;macromolecular complex assembly;macromolecular complex subunit organization;macromolecule localization;macromolecule metabolic process;maintenance of location;maintenance of location in cell;maintenance of protein location;maintenance of protein location in cell;metabolic process;microtubule anchoring;microtubule anchoring at microtubule organizing center;microtubule cytoskeleton organization;microtubule-based movement;microtubule-based process;microtubule-based transport;minus-end-directed organelle transport along microtubule;multi-organism process;nitrogen compound metabolic process;nucleic acid metabolic process;nucleobase-containing compound metabolic process;organelle organization;organelle transport along microtubule;positive regulation of biological process;positive regulation of cellular component organization;positive regulation of cellular process;positive regulation of endocytosis;positive regulation of receptor-mediated endocytosis;positive regulation of transport;primary metabolic process;protein localization;protein localization to organelle;regulation of biological process;regulation of biological quality;regulation of cellular component organization;regulation of cellular process;regulation of endocytosis;regulation of localization;regulation of receptor-mediated endocytosis;regulation of transport;regulation of vesicle-mediated transport;reproductive process;ribonucleoprotein complex assembly;ribonucleoprotein complex subunit organization;RNA localization;RNA metabolic process;RNA processing;stress granule assembly;transport;viral reproduction;viral reproductive process;virus-host interaction	-0.155832	0.557214		0.691195	-0.143799	-0.15941	0.451504		0.834061	-0.149144	-3.92651	-3.8127	-4.08679	-3.96408	-4.06773	-3.99029
2	2	2	34	34	34	20.772	0	22.137	695070000	5	Q7Z4R8	Q7Z4R8	UPF0669 protein C6orf120	C6orf120			apoptosis;cell death;cellular process;death;programmed cell death	-0.155004	0.611999		0.239431	-0.125586	-0.767378	0.035038	+	1.71213	-0.692282	0.874519	1.08624	0.616417	1.03434	0.236679	0.189325
2	2	2	13.8	13.8	13.8	14.551	0	19.871	663800000	2	P42766	P42766	60S ribosomal protein L35	RPL35			biosynthetic process;catabolic process;cellular biosynthetic process;cellular catabolic process;cellular component disassembly;cellular component disassembly at cellular level;cellular component organization;cellular component organization at cellular level;cellular component organization or biogenesis;cellular component organization or biogenesis at cellular level;cellular macromolecular complex disassembly;cellular macromolecular complex subunit organization;cellular macromolecule biosynthetic process;cellular macromolecule catabolic process;cellular macromolecule metabolic process;cellular metabolic process;cellular nitrogen compound metabolic process;cellular process;cellular process involved in reproduction;cellular protein complex disassembly;cotranslational protein targeting to membrane;establishment of localization;establishment of localization in cell;establishment of protein localization;establishment of protein localization in endoplasmic reticulum;establishment of protein localization to organelle;intracellular protein transport;intracellular transport;macromolecular complex disassembly;macromolecular complex subunit organization;macromolecule biosynthetic process;macromolecule catabolic process;macromolecule metabolic process;metabolic process;mRNA catabolic process;mRNA metabolic process;nitrogen compound metabolic process;nuclear-transcribed mRNA catabolic process;nuclear-transcribed mRNA catabolic process, nonsense-mediated decay;nucleic acid metabolic process;nucleobase-containing compound metabolic process;primary metabolic process;protein complex disassembly;protein complex subunit organization;protein targeting;protein targeting to ER;protein targeting to membrane;protein transport;reproductive process;RNA biosynthetic process;RNA catabolic process;RNA metabolic process;SRP-dependent cotranslational protein targeting to membrane;translational elongation;translational initiation;translational termination;transport;viral transcription	-0.15496	0.619874		0.217111	-0.12337	-0.782567	0.0254545	+	2.04963	-0.728369	1.23846	1.1373	0.78191	1.28393	0.45989	0.350737
2	2	2	32.1	32.1	32.1	11.695	0	20.299	101530000	2	Q96B45	Q96B45	UPF0693 protein C10orf32	C10orf32				-0.15495	0.571121		0.512226	-0.139078	0.022418	0.920882		0.0380182	0.0188631	-2.04284	-1.84924	-2.04053	-2.16145	-2.08532	-1.76192
3	1	1	4.4	2.1	2.1	100.41	0	12.307	39331000	2	O14787-2;O14787	O14787-2;O14787	Transportin-2	TNPO2			establishment of localization;establishment of localization in cell;establishment of protein localization;intracellular protein transport;intracellular transport;protein transport;transport	-0.154716	0.566223		0.633988	-0.141771	0.306014	0.192647		0.960737	0.275556	-3.26362	-3.1228	-3.40607	-3.28979	-2.80199	-2.9724
1	1	1	3.3	3.3	3.3	74.494	0.00051975	7.3698	0	1	O75330-4;O75330-2;O75330;O75330-3	O75330-4;O75330-2;O75330;O75330-3	Hyaluronan mediated motility receptor	HMMR			amine metabolic process;aminoglycan catabolic process;aminoglycan metabolic process;carbohydrate catabolic process;carbohydrate metabolic process;catabolic process;glycosaminoglycan catabolic process;glycosaminoglycan metabolic process;hyaluronan catabolic process;hyaluronan metabolic process;macromolecule catabolic process;macromolecule metabolic process;metabolic process;nitrogen compound metabolic process;polysaccharide catabolic process;polysaccharide metabolic process;primary metabolic process;small molecule metabolic process	-0.154491	0.597851		0.301738	-0.129956	-0.122211	0.591551		0.249282	-0.103744	-5.05686	-4.70096	-5.09649	-4.97031	-5.0055	-4.99673
6	6	6	10.9	10.9	10.9	140.26	0	38.691	151170000	8	Q9UPT8	Q9UPT8	Zinc finger CCCH domain-containing protein 4	ZC3H4				-0.154426	0.591028		0.350577	-0.132653	0.321417	0.210503		0.52561	0.261177	-0.656567	-0.493864	-0.872192	-0.58709	-0.0379734	-0.469624
10	10	9	55.8	55.8	55.8	27.872	0	121.15	5152700000	12	P0DN76;Q01081;Q01081-2;Q01081-4;Q8WU68-3;Q8WU68;Q01081-3;Q8WU68-2	P0DN76;Q01081;Q01081-2;Q01081-4	Splicing factor U2AF 35 kDa subunit	U2AF1			biosynthetic process;cellular biosynthetic process;cellular macromolecule metabolic process;cellular metabolic process;cellular nitrogen compound metabolic process;cellular process;establishment of localization;establishment of localization in cell;establishment of RNA localization;intracellular transport;macromolecule metabolic process;metabolic process;mRNA 3'-end processing;mRNA export from nucleus;mRNA metabolic process;mRNA processing;mRNA transport;nitrogen compound metabolic process;nuclear export;nuclear mRNA splicing, via spliceosome;nuclear transport;nucleic acid metabolic process;nucleic acid transport;nucleobase-containing compound metabolic process;nucleobase-containing compound transport;nucleocytoplasmic transport;primary metabolic process;RNA 3'-end processing;RNA biosynthetic process;RNA export from nucleus;RNA metabolic process;RNA processing;RNA splicing;RNA splicing, via transesterification reactions;RNA splicing, via transesterification reactions with bulged adenosine as nucleophile;RNA transport;termination of RNA polymerase II transcription;transcription termination, DNA-dependent;transport	-0.153671	0.563426		0.70449	-0.142185	-0.209248	0.313713		1.65411	-0.20282	3.52786	3.53439	3.29674	3.45817	3.29036	3.3534
1	1	1	23.6	23.6	23.6	6.2484	0.0022053	6.5116	186630000	1	Q9P0U1	Q9P0U1	Mitochondrial import receptor subunit TOM7 homolog	TOMM7	+	Known mitochondrial	cellular macromolecule metabolic process;cellular metabolic process;cellular process;cellular protein metabolic process;establishment of localization;establishment of localization in cell;establishment of protein localization;establishment of protein localization in mitochondrion;establishment of protein localization to organelle;intracellular protein transmembrane transport;intracellular protein transport;intracellular transport;macromolecule metabolic process;metabolic process;mitochondrial transport;primary metabolic process;protein import;protein import into mitochondrial matrix;protein metabolic process;protein targeting;protein targeting to mitochondrion;protein transmembrane transport;protein transport;transmembrane transport;transport	-0.153638	0.628846		0.203183	-0.121004	0.178575	0.50092		0.18747	0.133531	0.672031	1.08432	0.898426	0.550646	0.78974	1.32376
4	4	4	34.6	34.6	34.6	15.086	0	53.847	285960000	6	O43716	O43716	Glutamyl-tRNA(Gln) amidotransferase subunit C, mitochondrial	GATC	+	Known mitochondrial	amine metabolic process;amino acid activation;biological regulation;biosynthetic process;carboxylic acid metabolic process;cellular amine metabolic process;cellular amino acid metabolic process;cellular biosynthetic process;cellular component organization;cellular component organization at cellular level;cellular component organization or biogenesis;cellular component organization or biogenesis at cellular level;cellular ketone metabolic process;cellular macromolecule biosynthetic process;cellular macromolecule metabolic process;cellular metabolic process;cellular nitrogen compound metabolic process;cellular process;cellular protein metabolic process;glutaminyl-tRNAGln biosynthesis via transamidation;macromolecule biosynthetic process;macromolecule metabolic process;metabolic process;mitochondrial translation;mitochondrion organization;ncRNA metabolic process;nitrogen compound metabolic process;nucleic acid metabolic process;nucleobase-containing compound metabolic process;organelle organization;organic acid metabolic process;oxoacid metabolic process;posttranscriptional regulation of gene expression;primary metabolic process;protein metabolic process;regulation of biological process;regulation of biological quality;regulation of biosynthetic process;regulation of cellular biosynthetic process;regulation of cellular macromolecule biosynthetic process;regulation of cellular metabolic process;regulation of cellular process;regulation of cellular protein metabolic process;regulation of gene expression;regulation of macromolecule biosynthetic process;regulation of macromolecule metabolic process;regulation of metabolic process;regulation of primary metabolic process;regulation of protein metabolic process;regulation of translation;regulation of translational elongation;regulation of translational fidelity;RNA metabolic process;small molecule metabolic process;translation;tRNA aminoacylation;tRNA metabolic process	-0.153165	0.581737		0.452448	-0.135836	-0.443663	0.0814136		2.0988	-0.426667	0.690374	0.750568	0.443333	0.69128	0.250713	0.302904
8	8	8	11.4	11.4	11.4	93.36	0	60.31	759750000	11	P13591-1;P13591;P13591-4;P13591-3;P13591-5;P13591-6	P13591-1;P13591;P13591-4;P13591-3;P13591-5	Neural cell adhesion molecule 1	NCAM1			axon guidance;biological adhesion;biological regulation;cell adhesion;cell surface receptor linked signaling pathway;cell-cell adhesion;cellular process;cellular response to chemical stimulus;cellular response to cytokine stimulus;cellular response to interferon-gamma;cellular response to organic substance;cellular response to stimulus;chemotaxis;cytokine-mediated signaling pathway;homotypic cell-cell adhesion;interferon-gamma-mediated signaling pathway;locomotion;positive regulation of biological process;positive regulation of calcium-mediated signaling;positive regulation of cell communication;positive regulation of cellular process;positive regulation of response to stimulus;positive regulation of signal transduction;positive regulation of signaling;regulation of biological process;regulation of calcium-mediated signaling;regulation of cell communication;regulation of cellular component biogenesis;regulation of cellular component organization;regulation of cellular localization;regulation of cellular process;regulation of exocyst assembly;regulation of exocytosis;regulation of localization;regulation of protein complex assembly;regulation of response to stimulus;regulation of secretion;regulation of signal transduction;regulation of signaling;regulation of transport;regulation of vesicle-mediated transport;response to chemical stimulus;response to cytokine stimulus;response to external stimulus;response to interferon-gamma;response to organic substance;response to stimulus;signal transduction;taxis	-0.152962	0.593087		0.356021	-0.131836	-0.297118	0.211154		0.770728	-0.260417	2.03326	2.30873	1.93614	2.09992	1.84402	1.90373
1	1	1	2.9	2.9	2.9	39.313	0.0005172	7.3011	83403000	1	P15529-15;P15529-12;P15529-14;P15529-11;P15529-13;P15529-10;P15529	P15529-15;P15529-12;P15529-14;P15529-11;P15529-13;P15529-10;P15529	Membrane cofactor protein	CD46			activation of immune response;biological regulation;complement activation;complement activation, classical pathway;defense response;fertilization;humoral immune response;immune effector process;immune response;immune system process;innate immune response;interaction with host;interspecies interaction between organisms;macromolecule metabolic process;metabolic process;multi-organism process;negative regulation of biological process;negative regulation of complement activation;negative regulation of humoral immune response;negative regulation of immune effector process;negative regulation of immune response;negative regulation of immune system process;negative regulation of macromolecule metabolic process;negative regulation of metabolic process;negative regulation of protein activation cascade;negative regulation of protein metabolic process;negative regulation of protein processing;negative regulation of response to stimulus;positive regulation of biological process;positive regulation of immune response;positive regulation of immune system process;positive regulation of response to stimulus;primary metabolic process;protein activation cascade;protein metabolic process;proteolysis;regulation of acute inflammatory response;regulation of biological process;regulation of complement activation;regulation of defense response;regulation of gene expression;regulation of humoral immune response;regulation of immune effector process;regulation of immune response;regulation of immune system process;regulation of inflammatory response;regulation of macromolecule metabolic process;regulation of metabolic process;regulation of primary metabolic process;regulation of protein activation cascade;regulation of protein metabolic process;regulation of protein processing;regulation of response to external stimulus;regulation of response to stimulus;regulation of response to stress;reproductive process;response to stimulus;response to stress;single fertilization;viral reproductive process;virus-host interaction	-0.152958	0.592708		0.358532	-0.131953	-0.850118	0.0245494	+	1.60351	-0.747842	0.546171	0.416636	0.183037	0.473854	-0.489166	-0.248262
11	10	10	54.5	49	49	21.892	0	76.565	3099500000	11	P32119;P32119-2	P32119	Peroxiredoxin-2	PRDX2	+	Predicted mitochondrial	biological regulation;catabolic process;cellular catabolic process;cellular metabolic process;cellular process;cellular response to chemical stimulus;cellular response to hydrogen peroxide;cellular response to oxidative stress;cellular response to oxygen radical;cellular response to reactive oxygen species;cellular response to stimulus;cellular response to stress;cellular response to superoxide;hydrogen peroxide catabolic process;hydrogen peroxide metabolic process;metabolic process;negative regulation of apoptosis;negative regulation of biological process;negative regulation of cell death;negative regulation of cellular process;negative regulation of neuron apoptosis;negative regulation of programmed cell death;reactive oxygen species metabolic process;regulation of apoptosis;regulation of biological process;regulation of cell death;regulation of cellular process;regulation of neuron apoptosis;regulation of programmed cell death;removal of superoxide radicals;response to chemical stimulus;response to hydrogen peroxide;response to inorganic substance;response to oxidative stress;response to oxygen radical;response to reactive oxygen species;response to stimulus;response to stress;response to superoxide;superoxide metabolic process	-0.152687	0.548385		1.11872	-0.146153	0.264223	0.22062		1.58814	0.253258	3.16034	3.24689	3.03969	3.06217	3.46926	3.46642
13	13	9	58.7	58.7	47.5	37.497	0	187.71	4860900000	20	Q15365;P57723-2;P57723	Q15365	Poly(rC)-binding protein 1	PCBP1			cellular macromolecule metabolic process;cellular metabolic process;cellular nitrogen compound metabolic process;cellular process;macromolecule metabolic process;metabolic process;mRNA metabolic process;mRNA processing;nitrogen compound metabolic process;nuclear mRNA splicing, via spliceosome;nucleic acid metabolic process;nucleobase-containing compound metabolic process;primary metabolic process;RNA metabolic process;RNA processing;RNA splicing;RNA splicing, via transesterification reactions;RNA splicing, via transesterification reactions with bulged adenosine as nucleophile	-0.152555	0.563961		0.758679	-0.142084	0.0689001	0.741928		0.182817	0.060803	3.74418	3.87332	3.69173	3.62066	3.76118	3.99412
1	1	1	91.9	91.9	91.9	4.193	0.00055402	9.1768	122240000	4	P0C6T2	P0C6T2	Dolichyl-diphosphooligosaccharide--protein glycosyltransferase subunit 4	OST4				-0.152236	0.596319		0.341307	-0.130572	-0.116941	0.611288		0.218209	-0.0980767	-2.12528	-1.79346	-2.1111	-2.11211	-2.17362	-1.979
3	3	3	13.9	13.9	13.9	32.307	0	23.486	32897000	3	Q15014	Q15014	Mortality factor 4-like protein 2	MORF4L2			biological regulation;biosynthetic process;cellular biosynthetic process;cellular component organization;cellular component organization at cellular level;cellular component organization or biogenesis;cellular component organization or biogenesis at cellular level;cellular macromolecule biosynthetic process;cellular macromolecule metabolic process;cellular metabolic process;cellular nitrogen compound metabolic process;cellular process;cellular response to stimulus;cellular response to stress;chromatin modification;chromatin organization;chromosome organization;DNA metabolic process;DNA repair;macromolecule biosynthetic process;macromolecule metabolic process;metabolic process;nitrogen compound metabolic process;nucleic acid metabolic process;nucleobase-containing compound metabolic process;organelle organization;positive regulation of biological process;positive regulation of biosynthetic process;positive regulation of cell differentiation;positive regulation of cellular biosynthetic process;positive regulation of cellular metabolic process;positive regulation of cellular process;positive regulation of developmental process;positive regulation of gene expression;positive regulation of macromolecule biosynthetic process;positive regulation of macromolecule metabolic process;positive regulation of metabolic process;positive regulation of muscle cell differentiation;positive regulation of nitrogen compound metabolic process;positive regulation of nucleobase-containing compound metabolic process;positive regulation of RNA metabolic process;positive regulation of striated muscle cell differentiation;positive regulation of transcription from RNA polymerase II promoter;positive regulation of transcription, DNA-dependent;primary metabolic process;regulation of biological process;regulation of biosynthetic process;regulation of cell differentiation;regulation of cell growth;regulation of cellular biosynthetic process;regulation of cellular component organization;regulation of cellular macromolecule biosynthetic process;regulation of cellular metabolic process;regulation of cellular process;regulation of developmental process;regulation of gene expression;regulation of growth;regulation of macromolecule biosynthetic process;regulation of macromolecule metabolic process;regulation of metabolic process;regulation of muscle cell differentiation;regulation of nitrogen compound metabolic process;regulation of nucleobase-containing compound metabolic process;regulation of primary metabolic process;regulation of RNA metabolic process;regulation of striated muscle cell differentiation;regulation of transcription from RNA polymerase II promoter;regulation of transcription, DNA-dependent;response to DNA damage stimulus;response to stimulus;response to stress;RNA biosynthetic process;RNA metabolic process;transcription, DNA-dependent	-0.15217	0.590134		0.395719	-0.132989	-0.422645	0.106306		1.03299	-0.371233	-2.26333	-2.02328	-2.37546	-2.21548	-2.63504	-2.49686
1	1	1	8.8	8.8	8.8	21.386	0.0028916	6.3179	46009000	1	Q96FX8	Q96FX8	p53 apoptosis effector related to PMP-22	PERP			apoptosis;biological adhesion;biological regulation;cell adhesion;cell death;cellular process;death;induction of apoptosis;induction of programmed cell death;positive regulation of apoptosis;positive regulation of biological process;positive regulation of cell death;positive regulation of cellular metabolic process;positive regulation of cellular process;positive regulation of cellular protein metabolic process;positive regulation of macromolecule metabolic process;positive regulation of metabolic process;positive regulation of programmed cell death;positive regulation of protein metabolic process;positive regulation of proteolysis;programmed cell death;regulation of apoptosis;regulation of biological process;regulation of cell death;regulation of cellular metabolic process;regulation of cellular process;regulation of cellular protein metabolic process;regulation of macromolecule metabolic process;regulation of metabolic process;regulation of primary metabolic process;regulation of programmed cell death;regulation of protein metabolic process;regulation of proteolysis	-0.151906	0.560518		0.867465	-0.14297	0.0331841	0.876516		0.0964596	0.0297494	-1.93555	-1.81501	-2.01063	-2.04374	-1.94057	-1.74363
13	13	13	31.2	31.2	31.2	65.601	0	323.31	1295900000	20	Q13123	Q13123	Protein Red	IK			cell communication;cell-cell signaling;cellular process;immune response;immune system process;response to stimulus;signaling	-0.151536	0.585968		0.444555	-0.134292	-0.178926	0.416674		0.60965	-0.161179	2.3971	2.61336	2.28445	2.42294	2.30552	2.34709
2	1	1	6.6	3.3	3.3	34.803	0.0033469	6.2523	425040000	1	A6NHQ2	A6NHQ2	rRNA/tRNA 2-O-methyltransferase fibrillarin-like protein 1	FBLL1			cellular macromolecule metabolic process;cellular metabolic process;cellular nitrogen compound metabolic process;cellular process;macromolecule metabolic process;metabolic process;ncRNA metabolic process;ncRNA processing;nitrogen compound metabolic process;nucleic acid metabolic process;nucleobase-containing compound metabolic process;primary metabolic process;RNA metabolic process;RNA processing;rRNA metabolic process;rRNA processing;tRNA metabolic process;tRNA processing	-0.15121	0.612342		0.274365	-0.125828	-0.21721	0.342521		0.595989	-0.191053	0.530985	0.427511	0.133072	0.523005	0.388796	0.135281
4	4	4	52.9	52.9	52.9	13.37	0	72.5	458810000	6	Q16864;Q16864-2	Q16864;Q16864-2	V-type proton ATPase subunit F	ATP6V1F			ATP hydrolysis coupled proton transport;biological regulation;cation homeostasis;cation transport;cell surface receptor linked signaling pathway;cellular cation homeostasis;cellular chemical homeostasis;cellular component organization;cellular component organization at cellular level;cellular component organization or biogenesis;cellular component organization or biogenesis at cellular level;cellular homeostasis;cellular ion homeostasis;cellular iron ion homeostasis;cellular metal ion homeostasis;cellular process;cellular response to chemical stimulus;cellular response to endogenous stimulus;cellular response to hormone stimulus;cellular response to insulin stimulus;cellular response to organic substance;cellular response to peptide hormone stimulus;cellular response to stimulus;chemical homeostasis;energy coupled proton transport, against electrochemical gradient;enzyme linked receptor protein signaling pathway;establishment of localization;establishment of protein localization;ferric iron transport;homeostatic process;hydrogen transport;insulin receptor signaling pathway;interaction with host;interspecies interaction between organisms;ion homeostasis;ion transmembrane transport;ion transport;iron ion homeostasis;iron ion transport;metal ion homeostasis;metal ion transport;monovalent inorganic cation transport;multi-organism process;organelle organization;phagosome maturation;protein transport;proton transport;regulation of biological process;regulation of biological quality;regulation of cellular process;response to chemical stimulus;response to endogenous stimulus;response to hormone stimulus;response to insulin stimulus;response to organic substance;response to peptide hormone stimulus;response to stimulus;signal transduction;transferrin transport;transition metal ion transport;transmembrane receptor protein tyrosine kinase signaling pathway;transmembrane transport;transport	-0.151019	0.641795		0.177383	-0.116166	-0.835179	0.0358095	+	1.35211	-0.706451	0.867207	1.19389	0.627861	1.1312	0.276131	0.114611
9	9	9	15.4	15.4	15.4	106.81	0	81.601	440760000	10	P49588;P49588-2	P49588;P49588-2	Alanine--tRNA ligase, cytoplasmic	AARS			alanyl-tRNA aminoacylation;amine metabolic process;amino acid activation;anatomical structure development;biological regulation;carboxylic acid metabolic process;cellular amine metabolic process;cellular amino acid metabolic process;cellular ketone metabolic process;cellular macromolecule metabolic process;cellular metabolic process;cellular nitrogen compound metabolic process;cellular process;cellular protein metabolic process;cellular response to chemical stimulus;cellular response to organic substance;cellular response to stimulus;cellular response to stress;cellular response to topologically incorrect protein;cellular response to unfolded protein;cerebellar Purkinje cell layer development;developmental process;endoplasmic reticulum unfolded protein response;epidermis development;ER-nucleus signaling pathway;hair cycle process;hair follicle development;macromolecule metabolic process;macromolecule modification;metabolic process;molting cycle;molting cycle process;multicellular organismal process;ncRNA metabolic process;ncRNA processing;negative regulation of apoptosis;negative regulation of biological process;negative regulation of cell death;negative regulation of cellular process;negative regulation of neuron apoptosis;negative regulation of programmed cell death;neurological system process;neuromuscular process;neuromuscular process controlling balance;nitrogen compound metabolic process;nucleic acid metabolic process;nucleobase-containing compound metabolic process;organic acid metabolic process;oxoacid metabolic process;primary metabolic process;protein folding;protein metabolic process;regulation of apoptosis;regulation of biological process;regulation of cell death;regulation of cellular process;regulation of neuron apoptosis;regulation of programmed cell death;response to acid;response to amine stimulus;response to amino acid stimulus;response to chemical stimulus;response to endogenous stimulus;response to endoplasmic reticulum stress;response to organic nitrogen;response to organic substance;response to stimulus;response to stress;response to topologically incorrect protein;response to unfolded protein;RNA metabolic process;RNA modification;RNA processing;signal transduction;skin development;small molecule metabolic process;system process;tissue development;tRNA aminoacylation;tRNA aminoacylation for protein translation;tRNA metabolic process;tRNA modification;tRNA processing	-0.150502	0.585784		0.473067	-0.134378	0.200394	0.370241		0.565589	0.176807	1.03514	1.19701	0.876991	1.05416	1.42252	1.21042
4	4	4	53.6	53.6	53.6	12.107	0	31.238	893220000	7	Q96EL3	Q96EL3	39S ribosomal protein L53, mitochondrial	MRPL53	+	Known mitochondrial		-0.150399	0.643272		0.177682	-0.11584	-0.911195	0.023802	+	1.51419	-0.783366	1.82246	2.11829	1.56088	2.07907	1.12809	0.990265
1	1	1	0.8	0.8	0.8	206.01	0.002442	6.4716	48845000	1	Q92538-3;Q92538-2;Q92538	Q92538-3;Q92538-2;Q92538	Golgi-specific brefeldin A-resistance guanine nucleotide exchange factor 1	GBF1			biological regulation;cellular component organization;cellular component organization at cellular level;cellular component organization or biogenesis;cellular component organization or biogenesis at cellular level;cellular process;COPI coating of Golgi vesicle;establishment of localization;establishment of localization in cell;Golgi transport vesicle coating;Golgi vesicle transport;interaction with host;interspecies interaction between organisms;intracellular transport;multi-organism process;organelle organization;post-Golgi vesicle-mediated transport;regulation of ARF protein signal transduction;regulation of biological process;regulation of cellular process;regulation of Ras protein signal transduction;regulation of response to stimulus;regulation of signal transduction;regulation of signaling;regulation of small GTPase mediated signal transduction;reproductive process;retrograde vesicle-mediated transport, Golgi to ER;transport;vesicle coating;vesicle organization;vesicle-mediated transport;viral reproductive process;virus-host interaction	-0.150185	0.667585		0.133892	-0.108363	0.351962	0.219782		0.336624	0.253471	-3.87657	-3.16483	-3.52153	-3.82024	-3.32477	-3.01271
5	3	3	17	11	11	50.582	0	20.133	22100000	4	P31150	P31150	Rab GDP dissociation inhibitor alpha	GDI1			biological regulation;cellular process;cellular response to stimulus;establishment of localization;establishment of protein localization;intracellular signal transduction;negative regulation of axonogenesis;negative regulation of biological process;negative regulation of cell development;negative regulation of cell differentiation;negative regulation of cell projection organization;negative regulation of cellular component organization;negative regulation of cellular process;negative regulation of developmental process;negative regulation of neurogenesis;positive regulation of catalytic activity;positive regulation of GTPase activity;positive regulation of hydrolase activity;positive regulation of molecular function;protein transport;regulation of anatomical structure morphogenesis;regulation of axonogenesis;regulation of biological process;regulation of catabolic process;regulation of catalytic activity;regulation of cell development;regulation of cell differentiation;regulation of cell morphogenesis;regulation of cell morphogenesis involved in differentiation;regulation of cell projection organization;regulation of cellular catabolic process;regulation of cellular component organization;regulation of cellular metabolic process;regulation of cellular process;regulation of developmental process;regulation of GTP catabolic process;regulation of GTPase activity;regulation of hydrolase activity;regulation of metabolic process;regulation of molecular function;regulation of multicellular organismal development;regulation of multicellular organismal process;regulation of nervous system development;regulation of neurogenesis;regulation of neuron differentiation;regulation of neuron projection development;regulation of nitrogen compound metabolic process;regulation of nucleobase-containing compound metabolic process;regulation of nucleotide catabolic process;regulation of nucleotide metabolic process;regulation of primary metabolic process;regulation of purine nucleotide catabolic process;regulation of response to stimulus;regulation of signal transduction;regulation of signaling;regulation of small GTPase mediated signal transduction;response to calcium ion;response to chemical stimulus;response to inorganic substance;response to metal ion;response to stimulus;signal transduction;small GTPase mediated signal transduction;transport	-0.150078	0.585432		0.486554	-0.134434	0.760654	0.0325517	+	2.03891	0.708748	-0.882391	-0.995277	-0.98715	-1.19067	-0.224846	-0.131514
3	3	3	27.5	27.5	27.5	19.343	0	30.482	1639700000	5	O75607	O75607	Nucleoplasmin-3	NPM3			biosynthetic process;cellular biosynthetic process;cellular macromolecule biosynthetic process;cellular macromolecule metabolic process;cellular metabolic process;cellular nitrogen compound metabolic process;cellular process;macromolecule biosynthetic process;macromolecule metabolic process;metabolic process;ncRNA metabolic process;ncRNA processing;nitrogen compound metabolic process;nucleic acid metabolic process;nucleobase-containing compound metabolic process;primary metabolic process;RNA biosynthetic process;RNA metabolic process;RNA processing;rRNA metabolic process;rRNA processing;rRNA transcription;transcription, DNA-dependent	-0.14969	0.633227		0.210379	-0.119317	-0.0431404	0.86656		0.038085	-0.0316732	1.03709	1.43625	1.24499	0.92898	0.891462	1.49561
5	5	5	27.4	27.4	27.4	35.505	0	59.045	1370900000	7	Q9BQ69	Q9BQ69	O-acetyl-ADP-ribose deacetylase MACROD1	MACROD1	+	Known mitochondrial	cellular macromolecule metabolic process;cellular metabolic process;cellular nitrogen compound metabolic process;cellular process;cellular protein metabolic process;cellular response to stimulus;cellular response to stress;heterocycle metabolic process;macromolecule metabolic process;macromolecule modification;metabolic process;nitrogen compound metabolic process;nucleobase-containing compound metabolic process;nucleobase-containing small molecule metabolic process;nucleoside metabolic process;primary metabolic process;protein de-ADP-ribosylation;protein metabolic process;protein modification process;purine nucleoside metabolic process;purine-containing compound metabolic process;response to DNA damage stimulus;response to stimulus;response to stress;small molecule metabolic process	-0.149498	0.578444		0.602582	-0.13676	-0.172628	0.393428		1.95834	-0.169532	2.52129	2.48717	2.26316	2.4463	2.32509	2.33811
7	7	7	29.2	29.2	29.2	30.446	0	41.412	1008400000	7	Q9Y3A2;Q9Y3A2-2	Q9Y3A2	Probable U3 small nucleolar RNA-associated protein 11	UTP11L			anatomical structure development;biological regulation;cell surface receptor linked signaling pathway;cellular macromolecule metabolic process;cellular metabolic process;cellular nitrogen compound metabolic process;cellular process;cellular response to stimulus;developmental process;enzyme linked receptor protein signaling pathway;induction of apoptosis;induction of programmed cell death;macromolecule metabolic process;metabolic process;ncRNA metabolic process;ncRNA processing;nerve growth factor receptor signaling pathway;nervous system development;nitrogen compound metabolic process;nucleic acid metabolic process;nucleobase-containing compound metabolic process;positive regulation of apoptosis;positive regulation of biological process;positive regulation of cell death;positive regulation of cellular process;positive regulation of programmed cell death;primary metabolic process;regulation of apoptosis;regulation of biological process;regulation of cell death;regulation of cellular process;regulation of programmed cell death;response to stimulus;RNA metabolic process;RNA processing;rRNA metabolic process;rRNA processing;signal transduction;system development;transmembrane receptor protein tyrosine kinase signaling pathway	-0.149336	0.568848		0.866689	-0.140682	-0.0595598	0.753471		0.972038	-0.0583243	2.63096	2.61436	2.41237	2.53428	2.54361	2.58259
5	5	1	76.1	76.1	11.5	12.823	0	38.272	383130000	4	O60739	O60739	Eukaryotic translation initiation factor 1b	EIF1B			biological regulation;posttranscriptional regulation of gene expression;regulation of biological process;regulation of biosynthetic process;regulation of cellular biosynthetic process;regulation of cellular macromolecule biosynthetic process;regulation of cellular metabolic process;regulation of cellular process;regulation of cellular protein metabolic process;regulation of gene expression;regulation of macromolecule biosynthetic process;regulation of macromolecule metabolic process;regulation of metabolic process;regulation of primary metabolic process;regulation of protein metabolic process;regulation of translation;regulation of translational initiation	-0.149215	0.589074		0.466018	-0.13314	-0.562765	0.0617744		1.20296	-0.490246	0.79517	0.981928	0.6628	0.815868	0.211058	0.44051
2	2	2	4.1	4.1	4.1	79.663	0	16.329	22340000	3	Q9UKG1	Q9UKG1	DCC-interacting protein 13-alpha	APPL1			apoptosis;biological regulation;cell cycle;cell death;cell proliferation;cell surface receptor linked signaling pathway;cellular process;cellular response to chemical stimulus;cellular response to endogenous stimulus;cellular response to hormone stimulus;cellular response to insulin stimulus;cellular response to organic substance;cellular response to peptide hormone stimulus;cellular response to stimulus;death;enzyme linked receptor protein signaling pathway;insulin receptor signaling pathway;programmed cell death;regulation of apoptosis;regulation of biological process;regulation of cell death;regulation of cellular component organization;regulation of cellular localization;regulation of cellular process;regulation of establishment of protein localization;regulation of establishment of protein localization in plasma membrane;regulation of glucose import;regulation of glucose transport;regulation of localization;regulation of programmed cell death;regulation of protein localization;regulation of transport;response to chemical stimulus;response to endogenous stimulus;response to hormone stimulus;response to insulin stimulus;response to organic substance;response to peptide hormone stimulus;response to stimulus;signal transduction;transmembrane receptor protein tyrosine kinase signaling pathway	-0.149204	0.550592		1.53892	-0.145432	0.115708	0.559016		1.36628	0.112907	-2.23258	-2.21451	-2.39706	-2.34844	-2.13095	-2.08474
12	12	12	26.5	26.5	26.5	55.873	0	216.96	2917800000	21	Q96A33;Q96A33-2	Q96A33;Q96A33-2	Coiled-coil domain-containing protein 47	CCDC47			biological regulation;calcium ion homeostasis;cation homeostasis;cellular process;cellular response to biotic stimulus;cellular response to stimulus;cellular response to stress;chemical homeostasis;developmental process;divalent inorganic cation homeostasis;embryo development;ER overload response;ER-nucleus signaling pathway;homeostatic process;ion homeostasis;metal ion homeostasis;post-embryonic development;regulation of biological process;regulation of biological quality;regulation of cellular process;response to biotic stimulus;response to endoplasmic reticulum stress;response to stimulus;response to stress;signal transduction	-0.148748	0.595983		0.411478	-0.130961	-0.255739	0.266058		0.731941	-0.226568	3.30531	3.54556	3.21331	3.34007	3.12337	3.21602
1	1	1	5.5	5.5	5.5	22.719	0.0019685	6.5775	53723000	1	Q9NP90	Q9NP90	Ras-related protein Rab-9B	RAB9B			biological regulation;cellular process;cellular response to stimulus;endosome transport;establishment of localization;establishment of localization in cell;establishment of protein localization;Golgi to endosome transport;Golgi vesicle transport;intracellular signal transduction;intracellular transport;post-Golgi vesicle-mediated transport;protein transport;regulation of biological process;regulation of cellular process;response to stimulus;signal transduction;small GTPase mediated signal transduction;transport;vesicle-mediated transport	-0.148521	0.5978		0.38934	-0.129943	-0.144576	0.522829		0.335339	-0.124615	-2.21797	-1.93508	-2.2459	-2.2042	-2.29629	-2.14592
6	6	6	2	2	2	614.15	0	64.97	69155000	5	Q9UPN3-3;Q9UPN3-2;Q9UPN3-5;Q9UPN3-4;Q9UPN3	Q9UPN3-3;Q9UPN3-2;Q9UPN3-5;Q9UPN3-4;Q9UPN3	Microtubule-actin cross-linking factor 1, isoforms 1/2/3/5	MACF1			anatomical structure formation involved in morphogenesis;biological regulation;cell cycle arrest;cell cycle process;cell surface receptor linked signaling pathway;cellular component movement;cellular process;cellular response to stimulus;developmental process;establishment of localization;establishment of localization in cell;establishment of protein localization;establishment of protein localization in endoplasmic reticulum;establishment of protein localization to organelle;establishment or maintenance of cell polarity;formation of primary germ layer;Golgi to plasma membrane protein transport;Golgi to plasma membrane transport;Golgi vesicle transport;intracellular protein transport;intracellular transport;mesoderm formation;negative regulation of biological process;negative regulation of cell cycle;negative regulation of cellular process;positive regulation of biological process;positive regulation of cell communication;positive regulation of cellular process;positive regulation of response to stimulus;positive regulation of signal transduction;positive regulation of signaling;positive regulation of Wnt receptor signaling pathway;post-Golgi vesicle-mediated transport;posttranslational protein targeting to membrane;protein targeting;protein targeting to ER;protein targeting to membrane;protein transport;regulation of biological process;regulation of cell adhesion;regulation of cell communication;regulation of cell cycle;regulation of cell migration;regulation of cell motility;regulation of cell-matrix adhesion;regulation of cell-substrate adhesion;regulation of cell-substrate junction assembly;regulation of cellular component biogenesis;regulation of cellular component movement;regulation of cellular component organization;regulation of cellular process;regulation of epithelial cell migration;regulation of focal adhesion assembly;regulation of localization;regulation of locomotion;regulation of microtubule-based process;regulation of multicellular organismal process;regulation of response to stimulus;regulation of signal transduction;regulation of signaling;regulation of Wnt receptor signaling pathway;response to stimulus;response to stress;response to wounding;signal transduction;transport;vesicle-mediated transport;Wnt receptor signaling pathway;wound healing	-0.147916	0.556334		1.47654	-0.143926	0.328841	0.142744		2.05044	0.31888	-1.41369	-1.46784	-1.58274	-1.59462	-1.1275	-1.09635
3	3	3	40.7	40.7	40.7	12.878	0	18.862	51461000	3	Q9UFG5;Q9UFG5-2	Q9UFG5;Q9UFG5-2	UPF0449 protein C19orf25	C19orf25				-0.14782	0.619931		0.273035	-0.123381	-0.472679	0.0779163		1.60185	-0.439214	-1.38115	-1.49219	-1.77462	-1.39435	-1.85717	-1.96153
5	5	5	17.6	17.6	17.6	52.567	0	53.942	352260000	8	Q96DF8	Q96DF8	Protein DGCR14	DGCR14			anatomical structure development;cellular macromolecule metabolic process;cellular metabolic process;cellular nitrogen compound metabolic process;cellular process;developmental process;macromolecule metabolic process;metabolic process;mRNA metabolic process;mRNA processing;nervous system development;nitrogen compound metabolic process;nuclear mRNA splicing, via spliceosome;nucleic acid metabolic process;nucleobase-containing compound metabolic process;primary metabolic process;RNA metabolic process;RNA processing;RNA splicing;RNA splicing, via transesterification reactions;RNA splicing, via transesterification reactions with bulged adenosine as nucleophile;system development	-0.147581	0.620817		0.269733	-0.122987	-0.291915	0.251294		0.447752	-0.234351	0.0119667	0.411779	0.0695496	0.0590343	-0.222775	0.0626907
3	3	3	8.9	8.9	8.9	59.594	0	25.496	297490000	3	Q14554;Q14554-2	Q14554	Protein disulfide-isomerase A5	PDIA5			activation of signaling protein activity involved in unfolded protein response;biological regulation;cell redox homeostasis;cellular homeostasis;cellular process;glycerol ether metabolic process;homeostatic process;metabolic process;organic ether metabolic process;positive regulation of catalytic activity;positive regulation of hydrolase activity;positive regulation of kinase activity;positive regulation of molecular function;positive regulation of nuclease activity;positive regulation of protein kinase activity;positive regulation of transferase activity;regulation of biological process;regulation of biological quality;regulation of catalytic activity;regulation of cellular metabolic process;regulation of cellular process;regulation of cellular protein metabolic process;regulation of hydrolase activity;regulation of kinase activity;regulation of macromolecule metabolic process;regulation of metabolic process;regulation of molecular function;regulation of nuclease activity;regulation of phosphate metabolic process;regulation of phosphorus metabolic process;regulation of phosphorylation;regulation of primary metabolic process;regulation of protein kinase activity;regulation of protein metabolic process;regulation of protein modification process;regulation of protein phosphorylation;regulation of transferase activity;small molecule metabolic process	-0.147446	0.634205		0.220267	-0.118864	-0.558768	0.0619219		1.40811	-0.50167	1.16375	1.17379	0.780922	1.26172	0.723705	0.496296
3	3	3	34.9	34.9	34.9	10.112	0	21.906	884970000	5	P49458;P49458-2	P49458	Signal recognition particle 9 kDa protein	SRP9			biological regulation;biosynthetic process;cellular biosynthetic process;cellular macromolecule biosynthetic process;cellular macromolecule metabolic process;cellular metabolic process;cellular process;cellular protein metabolic process;cotranslational protein targeting to membrane;establishment of localization;establishment of localization in cell;establishment of protein localization;establishment of protein localization in endoplasmic reticulum;establishment of protein localization to organelle;intracellular protein transport;intracellular transport;macromolecule biosynthetic process;macromolecule metabolic process;metabolic process;negative regulation of biological process;negative regulation of biosynthetic process;negative regulation of cellular biosynthetic process;negative regulation of cellular macromolecule biosynthetic process;negative regulation of cellular metabolic process;negative regulation of cellular process;negative regulation of cellular protein metabolic process;negative regulation of macromolecule biosynthetic process;negative regulation of macromolecule metabolic process;negative regulation of metabolic process;negative regulation of protein metabolic process;negative regulation of translation;negative regulation of translational elongation;posttranscriptional regulation of gene expression;primary metabolic process;protein metabolic process;protein targeting;protein targeting to ER;protein targeting to membrane;protein transport;regulation of biological process;regulation of biosynthetic process;regulation of cellular biosynthetic process;regulation of cellular macromolecule biosynthetic process;regulation of cellular metabolic process;regulation of cellular process;regulation of cellular protein metabolic process;regulation of gene expression;regulation of macromolecule biosynthetic process;regulation of macromolecule metabolic process;regulation of metabolic process;regulation of primary metabolic process;regulation of protein metabolic process;regulation of translation;regulation of translational elongation;SRP-dependent cotranslational protein targeting to membrane;translation;transport	-0.147155	0.612559		0.322028	-0.125848	-0.101458	0.662696		0.14864	-0.0820256	1.03972	1.35801	1.10949	0.993935	0.921925	1.27289
5	5	5	15.7	15.7	15.7	26.624	0	50.989	620430000	8	Q9P013	Q9P013	Spliceosome-associated protein CWC15 homolog	CWC15			cellular macromolecule metabolic process;cellular metabolic process;cellular nitrogen compound metabolic process;cellular process;macromolecule metabolic process;metabolic process;mRNA metabolic process;mRNA processing;nitrogen compound metabolic process;nuclear mRNA splicing, via spliceosome;nucleic acid metabolic process;nucleobase-containing compound metabolic process;primary metabolic process;RNA metabolic process;RNA processing;RNA splicing;RNA splicing, via transesterification reactions;RNA splicing, via transesterification reactions with bulged adenosine as nucleophile	-0.146662	0.610534		0.339948	-0.126385	0.0689631	0.753461		0.131219	0.0584169	1.71878	2.03414	1.7594	1.7002	1.85751	2.03333
16	15	15	47	44.9	44.9	51.263	0	197.97	2110200000	25	Q8NFQ8	Q8NFQ8	Torsin-1A-interacting protein 2	TOR1AIP2				-0.146593	0.610589		0.341639	-0.126415	-0.241615	0.309643		0.497334	-0.204188	2.05907	2.37478	2.04667	2.094	1.88214	2.06848
1	1	1	0.5	0.5	0.5	247.24	0.0022048	6.5075	52348000	1	O15027-2;O15027-4;O15027-3;O15027;O15027-5	O15027-2;O15027-4;O15027-3;O15027;O15027-5	Protein transport protein Sec16A	SEC16A			cellular component organization;cellular component organization at cellular level;cellular component organization or biogenesis;cellular component organization or biogenesis at cellular level;cellular process;COPII vesicle coating;endoplasmic reticulum organization;establishment of localization;establishment of protein localization;organelle organization;protein transport;transport;vesicle coating;vesicle organization	-0.14652	0.627356		0.255396	-0.121218	-0.217002	0.348519		0.527277	-0.187844	-2.16194	-2.20416	-2.53723	-2.12191	-2.24627	-2.55383
9	9	9	25.1	25.1	25.1	56.227	0	76.852	579020000	9	Q02252-2;Q02252	Q02252-2;Q02252	Methylmalonate-semialdehyde dehydrogenase [acylating], mitochondrial	ALDH6A1	+	Known mitochondrial	amine catabolic process;amine metabolic process;branched chain family amino acid catabolic process;branched chain family amino acid metabolic process;brown fat cell differentiation;carboxylic acid catabolic process;carboxylic acid metabolic process;catabolic process;cell differentiation;cellular amine metabolic process;cellular amino acid catabolic process;cellular amino acid metabolic process;cellular aromatic compound metabolic process;cellular catabolic process;cellular developmental process;cellular ketone metabolic process;cellular metabolic process;cellular nitrogen compound metabolic process;cellular process;developmental process;fat cell differentiation;heterocycle metabolic process;metabolic process;nitrogen compound metabolic process;nucleobase metabolic process;nucleobase-containing compound metabolic process;nucleobase-containing small molecule metabolic process;organic acid catabolic process;organic acid metabolic process;oxoacid metabolic process;primary metabolic process;pyrimidine base metabolic process;pyrimidine-containing compound metabolic process;small molecule catabolic process;small molecule metabolic process;thymine metabolic process;valine metabolic process	-0.146017	0.557431		1.97064	-0.143827	0.159872	0.430837		1.5083	0.155391	1.33043	1.34921	1.18181	1.20579	1.47243	1.52695
2	2	2	13.3	13.3	13.3	29.044	0	13.841	39090000	2	P53365-2;P53365-3;P53365	P53365-2;P53365-3;P53365	Arfaptin-2	ARFIP2			actin cytoskeleton organization;actin filament-based process;biological regulation;cell projection assembly;cell projection organization;cellular component assembly;cellular component assembly at cellular level;cellular component movement;cellular component organization;cellular component organization at cellular level;cellular component organization or biogenesis;cellular component organization or biogenesis at cellular level;cellular process;cellular response to stimulus;cytoskeleton organization;intracellular signal transduction;lamellipodium assembly;organelle organization;regulation of biological process;regulation of cellular process;response to stimulus;ruffle organization;signal transduction;small GTPase mediated signal transduction	-0.145623	0.667874		0.14537	-0.108107	0.75794	0.0498983	+	0.850207	0.57433	-2.71926	-2.23198	-2.37413	-2.86836	-1.92467	-1.51069
6	6	6	5.3	5.3	5.3	236.28	0	40.261	222770000	7	Q12789-3;Q12789	Q12789-3;Q12789	General transcription factor 3C polypeptide 1	GTF3C1			5S class rRNA transcription from RNA polymerase III type 1 promoter;biosynthetic process;cellular biosynthetic process;cellular macromolecule biosynthetic process;cellular macromolecule metabolic process;cellular metabolic process;cellular nitrogen compound metabolic process;cellular process;macromolecule biosynthetic process;macromolecule metabolic process;metabolic process;nitrogen compound metabolic process;nucleic acid metabolic process;nucleobase-containing compound metabolic process;primary metabolic process;RNA biosynthetic process;RNA metabolic process;rRNA transcription;transcription from RNA polymerase III promoter;transcription, DNA-dependent;tRNA transcription;tRNA transcription from RNA polymerase III promoter	-0.144942	0.596994		0.485893	-0.130281	0.113254	0.598636		0.383504	0.101975	0.569984	0.673407	0.376801	0.576706	0.832714	0.637184
6	6	6	21.2	21.2	21.2	40.623	0	104.01	89205000	6	O94992;Q96MH2	O94992	Protein HEXIM1	HEXIM1			anatomical structure development;biological regulation;biosynthetic process;cellular biosynthetic process;cellular macromolecule biosynthetic process;cellular macromolecule metabolic process;cellular metabolic process;cellular nitrogen compound metabolic process;cellular process;developmental process;heart development;macromolecule biosynthetic process;macromolecule metabolic process;metabolic process;negative regulation of biological process;negative regulation of biosynthetic process;negative regulation of catalytic activity;negative regulation of cell cycle;negative regulation of cellular biosynthetic process;negative regulation of cellular macromolecule biosynthetic process;negative regulation of cellular metabolic process;negative regulation of cellular process;negative regulation of cyclin-dependent protein kinase activity;negative regulation of gene expression;negative regulation of kinase activity;negative regulation of macromolecule biosynthetic process;negative regulation of macromolecule metabolic process;negative regulation of metabolic process;negative regulation of molecular function;negative regulation of nitrogen compound metabolic process;negative regulation of nucleobase-containing compound metabolic process;negative regulation of protein kinase activity;negative regulation of protein serine/threonine kinase activity;negative regulation of RNA metabolic process;negative regulation of transcription from RNA polymerase II promoter;negative regulation of transcription, DNA-dependent;negative regulation of transferase activity;nitrogen compound metabolic process;nucleic acid metabolic process;nucleobase-containing compound metabolic process;organ development;primary metabolic process;regulation of biological process;regulation of biosynthetic process;regulation of catalytic activity;regulation of cell cycle;regulation of cellular biosynthetic process;regulation of cellular macromolecule biosynthetic process;regulation of cellular metabolic process;regulation of cellular process;regulation of cellular protein metabolic process;regulation of cyclin-dependent protein kinase activity;regulation of gene expression;regulation of kinase activity;regulation of macromolecule biosynthetic process;regulation of macromolecule metabolic process;regulation of metabolic process;regulation of molecular function;regulation of nitrogen compound metabolic process;regulation of nucleobase-containing compound metabolic process;regulation of phosphate metabolic process;regulation of phosphorus metabolic process;regulation of phosphorylation;regulation of primary metabolic process;regulation of protein kinase activity;regulation of protein metabolic process;regulation of protein modification process;regulation of protein phosphorylation;regulation of protein serine/threonine kinase activity;regulation of RNA metabolic process;regulation of transcription from RNA polymerase II promoter;regulation of transcription, DNA-dependent;regulation of transferase activity;RNA biosynthetic process;RNA metabolic process;transcription, DNA-dependent	-0.144855	0.565731		1.57828	-0.141457	0.57138	0.0517397		2.50174	0.553586	-1.2138	-1.20305	-1.32987	-1.37669	-0.605354	-0.668734
5	5	4	29.5	29.5	17.6	35.771	0	30.078	166580000	4	Q9UL40-2;Q9UL40;Q9UL40-3	Q9UL40-2;Q9UL40;Q9UL40-3	Zinc finger protein 346	ZNF346			apoptosis;cell death;cellular process;death;programmed cell death	-0.144801	0.595675		0.496783	-0.130455	-0.292118	0.194667		1.29564	-0.27343	0.109804	-0.00317383	-0.185843	0.00287056	-0.277281	-0.200325
2	2	2	4.2	4.2	4.2	58.107	0	17.7	42625000	2	Q9BXF3-2;Q9BXF3-3;Q9BXF3	Q9BXF3-2;Q9BXF3-3;Q9BXF3	Cat eye syndrome critical region protein 2	CECR2			anatomical structure development;ATP-dependent chromatin remodeling;catabolic process;cellular catabolic process;cellular component organization;cellular component organization at cellular level;cellular component organization or biogenesis;cellular component organization or biogenesis at cellular level;cellular macromolecule catabolic process;cellular macromolecule metabolic process;cellular metabolic process;cellular nitrogen compound metabolic process;cellular process;chromatin modification;chromatin organization;chromatin remodeling;chromosome organization;cytokinesis;cytoskeleton organization;developmental process;DNA catabolic process;DNA catabolic process, endonucleolytic;DNA fragmentation involved in apoptotic nuclear change;DNA metabolic process;establishment of localization;macromolecule catabolic process;macromolecule metabolic process;metabolic process;neural tube development;nitrogen compound metabolic process;nucleic acid metabolic process;nucleic acid phosphodiester bond hydrolysis;nucleobase-containing compound metabolic process;organelle organization;primary metabolic process;transport;vesicle-mediated transport	-0.144799	0.581952		0.798891	-0.135854	-0.180635	0.407348		0.703053	-0.164938	-1.8744	-1.76243	-1.99786	-1.92857	-2.07601	-1.92208
5	5	4	33.6	33.6	26.3	15.747	0	51.486	651520000	6	P46779;P46779-2;P46779-3;P46779-4;P46779-5	P46779;P46779-2;P46779-3;P46779-4;P46779-5	60S ribosomal protein L28	RPL28			biosynthetic process;catabolic process;cellular biosynthetic process;cellular catabolic process;cellular component disassembly;cellular component disassembly at cellular level;cellular component organization;cellular component organization at cellular level;cellular component organization or biogenesis;cellular component organization or biogenesis at cellular level;cellular macromolecular complex disassembly;cellular macromolecular complex subunit organization;cellular macromolecule biosynthetic process;cellular macromolecule catabolic process;cellular macromolecule metabolic process;cellular metabolic process;cellular nitrogen compound metabolic process;cellular process;cellular process involved in reproduction;cellular protein complex disassembly;cotranslational protein targeting to membrane;establishment of localization;establishment of localization in cell;establishment of protein localization;establishment of protein localization in endoplasmic reticulum;establishment of protein localization to organelle;intracellular protein transport;intracellular transport;macromolecular complex disassembly;macromolecular complex subunit organization;macromolecule biosynthetic process;macromolecule catabolic process;macromolecule metabolic process;metabolic process;mRNA catabolic process;mRNA metabolic process;nitrogen compound metabolic process;nuclear-transcribed mRNA catabolic process;nuclear-transcribed mRNA catabolic process, nonsense-mediated decay;nucleic acid metabolic process;nucleobase-containing compound metabolic process;primary metabolic process;protein complex disassembly;protein complex subunit organization;protein targeting;protein targeting to ER;protein targeting to membrane;protein transport;reproductive process;RNA biosynthetic process;RNA catabolic process;RNA metabolic process;SRP-dependent cotranslational protein targeting to membrane;translational elongation;translational initiation;translational termination;transport;viral transcription	-0.144716	0.62596		0.27592	-0.121401	-0.344072	0.152491		1.04773	-0.309819	2.2502	2.04309	1.84019	2.16367	1.84131	1.76384
2	2	2	6.8	6.8	6.8	56.5	0	15.049	145340000	2	P21281;P15313	P21281;P15313	V-type proton ATPase subunit B, brain isoform;V-type proton ATPase subunit B, kidney isoform	ATP6V1B2;ATP6V1B1			anatomical structure morphogenesis;ATP hydrolysis coupled proton transport;ATP metabolic process;biological regulation;calcium ion homeostasis;cation homeostasis;cation transport;cell surface receptor linked signaling pathway;cellular cation homeostasis;cellular chemical homeostasis;cellular component organization;cellular component organization at cellular level;cellular component organization or biogenesis;cellular component organization or biogenesis at cellular level;cellular homeostasis;cellular ion homeostasis;cellular iron ion homeostasis;cellular metabolic process;cellular metal ion homeostasis;cellular nitrogen compound metabolic process;cellular process;cellular response to chemical stimulus;cellular response to endogenous stimulus;cellular response to hormone stimulus;cellular response to insulin stimulus;cellular response to organic substance;cellular response to peptide hormone stimulus;cellular response to stimulus;chemical homeostasis;developmental process;divalent inorganic cation homeostasis;embryonic morphogenesis;energy coupled proton transport, against electrochemical gradient;enzyme linked receptor protein signaling pathway;establishment of localization;establishment of protein localization;excretion;ferric iron transport;heterocycle metabolic process;homeostatic process;hydrogen transport;inner ear morphogenesis;insulin receptor signaling pathway;interaction with host;interspecies interaction between organisms;ion homeostasis;ion transmembrane transport;ion transport;iron ion homeostasis;iron ion transport;metabolic process;metal ion homeostasis;metal ion transport;monovalent inorganic cation homeostasis;monovalent inorganic cation transport;multicellular organismal process;multi-organism process;neurological system process;nitrogen compound metabolic process;nucleobase-containing compound metabolic process;nucleobase-containing small molecule metabolic process;nucleoside phosphate metabolic process;nucleoside triphosphate metabolic process;nucleotide metabolic process;organelle organization;ossification;pH reduction;phagosome maturation;primary metabolic process;protein transport;proton transport;purine nucleoside triphosphate metabolic process;purine nucleotide metabolic process;purine ribonucleoside triphosphate metabolic process;purine ribonucleotide metabolic process;purine-containing compound metabolic process;regulation of biological process;regulation of biological quality;regulation of cellular process;regulation of pH;response to chemical stimulus;response to endogenous stimulus;response to hormone stimulus;response to insulin stimulus;response to organic substance;response to peptide hormone stimulus;response to stimulus;ribonucleoside triphosphate metabolic process;ribonucleotide metabolic process;secretion;sensory perception;sensory perception of mechanical stimulus;sensory perception of sound;signal transduction;small molecule metabolic process;system process;transferrin transport;transition metal ion transport;transmembrane receptor protein tyrosine kinase signaling pathway;transmembrane transport;transport	-0.144534	0.574766		1.05726	-0.138196	-0.115812	0.603249		0.288008	-0.100904	-1.51082	-1.42793	-1.59426	-1.63355	-1.72701	-1.44337
7	2	2	18.4	6.5	6.5	52.213	0	18.544	102470000	2	P30154-5;P30154;P30154-2;P30154-4;P30154-3	P30154-5;P30154;P30154-2;P30154-4;P30154-3	Serine/threonine-protein phosphatase 2A 65 kDa regulatory subunit A beta isoform	PPP2R1B				-0.144503	0.585358		0.731593	-0.134698	-0.272274	0.232297		0.859519	-0.244561	-0.450962	-0.327303	-0.572044	-0.495226	-0.756367	-0.566446
3	3	3	17.5	17.5	17.5	40.428	0	29.836	708930000	6	Q6DD87	Q6DD87	Zinc finger protein 787	ZNF787			biological regulation;biosynthetic process;cellular biosynthetic process;cellular macromolecule biosynthetic process;cellular macromolecule metabolic process;cellular metabolic process;cellular nitrogen compound metabolic process;cellular process;macromolecule biosynthetic process;macromolecule metabolic process;metabolic process;nitrogen compound metabolic process;nucleic acid metabolic process;nucleobase-containing compound metabolic process;primary metabolic process;regulation of biological process;regulation of biosynthetic process;regulation of cellular biosynthetic process;regulation of cellular macromolecule biosynthetic process;regulation of cellular metabolic process;regulation of cellular process;regulation of gene expression;regulation of macromolecule biosynthetic process;regulation of macromolecule metabolic process;regulation of metabolic process;regulation of nitrogen compound metabolic process;regulation of nucleobase-containing compound metabolic process;regulation of primary metabolic process;regulation of RNA metabolic process;regulation of transcription, DNA-dependent;RNA biosynthetic process;RNA metabolic process;transcription, DNA-dependent	-0.144359	0.634305		0.238731	-0.118449	0.141946	0.562158		0.18795	0.111988	1.80087	2.16716	1.95926	1.72005	1.93097	2.32094
1	1	1	11.6	11.6	11.6	10.5	0.0010199	7.0559	95456000	1	Q9Y5L4	Q9Y5L4	Mitochondrial import inner membrane translocase subunit Tim13	TIMM13	+	Known mitochondrial	cellular macromolecule metabolic process;cellular metabolic process;cellular process;cellular protein metabolic process;chaperone-mediated protein transport;establishment of localization;establishment of localization in cell;establishment of protein localization;establishment of protein localization in mitochondrion;establishment of protein localization to organelle;intracellular protein transport;intracellular transport;macromolecule metabolic process;metabolic process;mitochondrial transport;multicellular organismal process;neurological system process;primary metabolic process;protein import;protein metabolic process;protein targeting;protein targeting to mitochondrion;protein transport;sensory perception;sensory perception of mechanical stimulus;sensory perception of sound;system process;transport	-0.14412	0.65514		0.177227	-0.11202	-0.414115	0.127427		0.68104	-0.337762	-2.11584	-2.06635	-2.5207	-1.94973	-2.28051	-2.72991
1	1	1	13.8	13.8	13.8	22.81	0	11.483	29144000	1	Q4VC05	Q4VC05	B-cell CLL/lymphoma 7 protein family member A	BCL7A			biological regulation;negative regulation of biological process;negative regulation of biosynthetic process;negative regulation of cellular biosynthetic process;negative regulation of cellular macromolecule biosynthetic process;negative regulation of cellular metabolic process;negative regulation of cellular process;negative regulation of gene expression;negative regulation of macromolecule biosynthetic process;negative regulation of macromolecule metabolic process;negative regulation of metabolic process;negative regulation of nitrogen compound metabolic process;negative regulation of nucleobase-containing compound metabolic process;negative regulation of RNA metabolic process;negative regulation of transcription, DNA-dependent;regulation of biological process;regulation of biosynthetic process;regulation of cellular biosynthetic process;regulation of cellular macromolecule biosynthetic process;regulation of cellular metabolic process;regulation of cellular process;regulation of gene expression;regulation of macromolecule biosynthetic process;regulation of macromolecule metabolic process;regulation of metabolic process;regulation of nitrogen compound metabolic process;regulation of nucleobase-containing compound metabolic process;regulation of primary metabolic process;regulation of RNA metabolic process;regulation of transcription, DNA-dependent	-0.144015	0.655218		0.176632	-0.11188	0.502078	0.0958747		0.680738	0.394032	-4.28403	-3.75651	-4.05058	-4.27799	-3.59315	-3.44323
5	5	5	7.8	7.8	7.8	100.07	0	161.55	237240000	6	P35221;P35221-2;P35221-3;P26232-4;P26232-6;P26232-3;P26232-2;P26232-5;P26232	P35221;P35221-2	Catenin alpha-1	CTNNA1			adherens junction organization;aging;anatomical structure development;anatomical structure morphogenesis;apical junction assembly;axon regeneration;axonogenesis;biological adhesion;biological regulation;cell adhesion;cell differentiation;cell junction assembly;cell junction organization;cell part morphogenesis;cell projection morphogenesis;cell projection organization;cell-cell junction assembly;cell-cell junction organization;cellular component assembly;cellular component assembly at cellular level;cellular component morphogenesis;cellular component organization;cellular component organization at cellular level;cellular component organization or biogenesis;cellular component organization or biogenesis at cellular level;cellular developmental process;cellular process;cellular response to chemical stimulus;cellular response to indole-3-methanol;cellular response to organic substance;cellular response to stimulus;cellular response to stress;developmental process;developmental process involved in reproduction;establishment or maintenance of cell polarity;gap junction assembly;gonad development;macromolecular complex assembly;macromolecular complex subunit organization;male gonad development;muscle cell differentiation;negative regulation of apoptosis;negative regulation of biological process;negative regulation of cell death;negative regulation of cell development;negative regulation of cell differentiation;negative regulation of cell proliferation;negative regulation of cellular process;negative regulation of developmental process;negative regulation of neural precursor cell proliferation;negative regulation of neuroblast proliferation;negative regulation of neurogenesis;negative regulation of programmed cell death;neuron projection morphogenesis;neuron projection regeneration;odontogenesis;odontogenesis of dentine-containing tooth;organ development;organ morphogenesis;ovarian follicle development;ovulation cycle process;positive regulation of biological process;positive regulation of cell communication;positive regulation of cell differentiation;positive regulation of cellular process;positive regulation of developmental process;positive regulation of muscle cell differentiation;positive regulation of response to stimulus;positive regulation of signal transduction;positive regulation of signaling;positive regulation of smoothened signaling pathway;protein complex assembly;protein complex subunit organization;protein heterooligomerization;protein oligomerization;regeneration;regulation of apoptosis;regulation of biological process;regulation of cell communication;regulation of cell death;regulation of cell development;regulation of cell differentiation;regulation of cell proliferation;regulation of cellular process;regulation of developmental process;regulation of multicellular organismal development;regulation of multicellular organismal process;regulation of muscle cell differentiation;regulation of nervous system development;regulation of neural precursor cell proliferation;regulation of neurogenesis;regulation of programmed cell death;regulation of response to stimulus;regulation of signal transduction;regulation of signaling;regulation of smoothened signaling pathway;reproductive process;reproductive structure development;response to axon injury;response to chemical stimulus;response to endogenous stimulus;response to estrogen stimulus;response to hormone stimulus;response to indole-3-methanol;response to organic substance;response to steroid hormone stimulus;response to stimulus;response to stress;response to wounding;rhythmic process	-0.143951	0.630952		0.266626	-0.120246	-0.491378	0.0775109		1.25475	-0.438341	0.129196	0.361605	-0.0578041	0.260702	-0.212265	-0.27969
2	2	2	5.3	5.3	5.3	34.555	0	11.387	32877000	2	Q9BVW5	Q9BVW5	TIMELESS-interacting protein	TIPIN			biological regulation;cell cycle checkpoint;cell cycle phase;cell cycle process;cell division;cellular component organization;cellular component organization at cellular level;cellular component organization or biogenesis;cellular component organization or biogenesis at cellular level;cellular macromolecule metabolic process;cellular metabolic process;cellular nitrogen compound metabolic process;cellular process;cellular response to stimulus;cellular response to stress;DNA damage checkpoint;DNA integrity checkpoint;DNA metabolic process;DNA replication checkpoint;intra-S DNA damage checkpoint;macromolecule metabolic process;maintenance of fidelity involved in DNA-dependent DNA replication;metabolic process;mitosis;negative regulation of biological process;negative regulation of biosynthetic process;negative regulation of cell cycle;negative regulation of cell cycle process;negative regulation of cellular biosynthetic process;negative regulation of cellular macromolecule biosynthetic process;negative regulation of cellular metabolic process;negative regulation of cellular process;negative regulation of DNA metabolic process;negative regulation of DNA replication;negative regulation of DNA-dependent DNA replication;negative regulation of G2/M transition of mitotic cell cycle;negative regulation of macromolecule biosynthetic process;negative regulation of macromolecule metabolic process;negative regulation of metabolic process;negative regulation of mitotic cell cycle;negative regulation of nitrogen compound metabolic process;negative regulation of nucleobase-containing compound metabolic process;nitrogen compound metabolic process;nuclear division;nucleic acid metabolic process;nucleobase-containing compound metabolic process;organelle fission;organelle organization;positive regulation of biological process;positive regulation of cell proliferation;positive regulation of cellular process;primary metabolic process;regulation of biological process;regulation of biosynthetic process;regulation of cell cycle;regulation of cell cycle arrest;regulation of cell cycle process;regulation of cell proliferation;regulation of cellular biosynthetic process;regulation of cellular macromolecule biosynthetic process;regulation of cellular metabolic process;regulation of cellular process;regulation of DNA metabolic process;regulation of DNA replication;regulation of DNA replication involved in S phase;regulation of DNA-dependent DNA replication;regulation of G2/M transition of mitotic cell cycle;regulation of interphase of mitotic cell cycle;regulation of macromolecule biosynthetic process;regulation of macromolecule metabolic process;regulation of metabolic process;regulation of mitotic cell cycle;regulation of nitrogen compound metabolic process;regulation of nucleobase-containing compound metabolic process;regulation of primary metabolic process;regulation of S phase;replication fork protection;response to abiotic stimulus;response to DNA damage stimulus;response to light stimulus;response to radiation;response to stimulus;response to stress;response to UV	-0.143821	0.609861		0.406536	-0.126954	-0.162115	0.480351		0.389316	-0.14023	-1.51596	-1.25253	-1.54545	-1.51068	-1.63008	-1.46264
1	1	1	5.4	5.4	5.4	31.478	0.0010155	7.0179	61218000	1	P81877-2;P81877-4;P81877-5;P81877-3;Q9BWW4-2;P81877;Q9BWW4-3;Q9BWW4	P81877-2;P81877-4;P81877-5;P81877-3;Q9BWW4-2;P81877;Q9BWW4-3;Q9BWW4	Single-stranded DNA-binding protein 2;Single-stranded DNA-binding protein 3	SSBP2;SSBP3			anatomical structure formation involved in morphogenesis;anatomical structure morphogenesis;biological regulation;biosynthetic process;cellular biosynthetic process;cellular component assembly;cellular component organization;cellular component organization or biogenesis;cellular macromolecule biosynthetic process;cellular macromolecule metabolic process;cellular metabolic process;cellular nitrogen compound metabolic process;cellular process;developmental process;head morphogenesis;macromolecular complex assembly;macromolecular complex subunit organization;macromolecule biosynthetic process;macromolecule metabolic process;metabolic process;midbrain-hindbrain boundary initiation;negative regulation of apoptosis;negative regulation of biological process;negative regulation of cell death;negative regulation of cellular process;negative regulation of programmed cell death;nitrogen compound metabolic process;nucleic acid metabolic process;nucleobase-containing compound metabolic process;pattern specification process;positive regulation of anterior head development;positive regulation of biological process;positive regulation of biosynthetic process;positive regulation of cell proliferation;positive regulation of cellular biosynthetic process;positive regulation of cellular metabolic process;positive regulation of cellular process;positive regulation of developmental process;positive regulation of gene expression;positive regulation of macromolecule biosynthetic process;positive regulation of macromolecule metabolic process;positive regulation of metabolic process;positive regulation of nitrogen compound metabolic process;positive regulation of nucleobase-containing compound metabolic process;positive regulation of RNA metabolic process;positive regulation of transcription from RNA polymerase II promoter;positive regulation of transcription, DNA-dependent;prechordal plate formation;primary metabolic process;protein complex assembly;protein complex subunit organization;regionalization;regulation of anterior head development;regulation of apoptosis;regulation of biological process;regulation of biosynthetic process;regulation of cell death;regulation of cell proliferation;regulation of cellular biosynthetic process;regulation of cellular macromolecule biosynthetic process;regulation of cellular metabolic process;regulation of cellular process;regulation of developmental process;regulation of gene expression;regulation of macromolecule biosynthetic process;regulation of macromolecule metabolic process;regulation of metabolic process;regulation of nitrogen compound metabolic process;regulation of nucleobase-containing compound metabolic process;regulation of primary metabolic process;regulation of programmed cell death;regulation of RNA metabolic process;regulation of transcription from RNA polymerase II promoter;regulation of transcription, DNA-dependent;RNA biosynthetic process;RNA metabolic process;transcription, DNA-dependent	-0.143352	0.609745		0.421154	-0.127085	0.471746	0.0907463		1.07337	0.41145	-1.37502	-1.52878	-1.49291	-1.69759	-1.10492	-0.855396
2	2	2	5.1	5.1	5.1	62.578	0	12.5	16390000	1	P57772-2;P57772	P57772-2;P57772	Selenocysteine-specific elongation factor	EEFSEC	+		biological regulation;biosynthetic process;cellular biosynthetic process;cellular macromolecule biosynthetic process;cellular macromolecule metabolic process;cellular metabolic process;cellular process;macromolecule biosynthetic process;macromolecule metabolic process;metabolic process;posttranscriptional regulation of gene expression;regulation of biological process;regulation of biosynthetic process;regulation of cellular biosynthetic process;regulation of cellular macromolecule biosynthetic process;regulation of cellular metabolic process;regulation of cellular process;regulation of cellular protein metabolic process;regulation of gene expression;regulation of macromolecule biosynthetic process;regulation of macromolecule metabolic process;regulation of metabolic process;regulation of primary metabolic process;regulation of protein metabolic process;regulation of translation;selenocysteine incorporation;translational elongation;translational readthrough	-0.14304	0.612277		0.398039	-0.126045	-0.372241	0.115378		1.96612	-0.358261	-2.24096	-2.31844	-2.55188	-2.2936	-2.6566	-2.64728
5	5	5	19	19	19	40.538	0	32.624	155910000	5	Q7L1Q6-2;Q7L1Q6;Q7L1Q6-4;Q7L1Q6-3	Q7L1Q6-2;Q7L1Q6;Q7L1Q6-4;Q7L1Q6-3	Basic leucine zipper and W2 domain-containing protein 1	BZW1			biological regulation;biosynthetic process;cellular biosynthetic process;cellular macromolecule biosynthetic process;cellular macromolecule metabolic process;cellular metabolic process;cellular nitrogen compound metabolic process;cellular process;macromolecule biosynthetic process;macromolecule metabolic process;metabolic process;nitrogen compound metabolic process;nucleic acid metabolic process;nucleobase-containing compound metabolic process;primary metabolic process;regulation of biological process;regulation of biosynthetic process;regulation of cellular biosynthetic process;regulation of cellular macromolecule biosynthetic process;regulation of cellular metabolic process;regulation of cellular process;regulation of gene expression;regulation of macromolecule biosynthetic process;regulation of macromolecule metabolic process;regulation of metabolic process;regulation of nitrogen compound metabolic process;regulation of nucleobase-containing compound metabolic process;regulation of primary metabolic process;regulation of RNA metabolic process;regulation of transcription, DNA-dependent;RNA biosynthetic process;RNA metabolic process;transcription, DNA-dependent	-0.142984	0.59712		0.544394	-0.130104	0.0999165	0.633194		0.343594	0.0901597	0.278383	0.476387	0.234381	0.234421	0.433605	0.520998
3	3	3	3.4	3.4	3.4	135.19	0	19.577	61400000	3	O75054;O75054-2	O75054;O75054-2	Immunoglobulin superfamily member 3	IGSF3				-0.14291	0.578542		1.03792	-0.136557	-0.105386	0.624073		0.334524	-0.0943447	-0.581268	-0.48823	-0.678175	-0.677143	-0.74752	-0.532749
7	7	7	36.1	36.1	36.1	25.565	0	62.359	426780000	9	Q9UIJ7;Q9UIJ7-3;Q9UIJ7-2	Q9UIJ7;Q9UIJ7-3;Q9UIJ7-2	GTP:AMP phosphotransferase AK3, mitochondrial	AK3	+	Known mitochondrial	AMP metabolic process;biological regulation;blood coagulation;cellular metabolic process;cellular nitrogen compound metabolic process;cellular process;coagulation;GTP metabolic process;hemostasis;heterocycle metabolic process;ITP metabolic process;metabolic process;multicellular organismal process;nitrogen compound metabolic process;nucleobase-containing compound metabolic process;nucleobase-containing small molecule metabolic process;nucleoside metabolic process;nucleoside monophosphate metabolic process;nucleoside phosphate metabolic process;nucleoside triphosphate metabolic process;nucleotide metabolic process;primary metabolic process;purine nucleoside monophosphate metabolic process;purine nucleoside triphosphate metabolic process;purine nucleotide metabolic process;purine ribonucleoside monophosphate metabolic process;purine ribonucleoside triphosphate metabolic process;purine ribonucleotide metabolic process;purine-containing compound metabolic process;pyrimidine nucleoside metabolic process;pyrimidine nucleoside triphosphate metabolic process;pyrimidine nucleotide metabolic process;pyrimidine ribonucleoside metabolic process;pyrimidine ribonucleoside triphosphate metabolic process;pyrimidine ribonucleotide metabolic process;pyrimidine-containing compound metabolic process;regulation of biological quality;regulation of body fluid levels;ribonucleoside metabolic process;ribonucleoside monophosphate metabolic process;ribonucleoside triphosphate metabolic process;ribonucleotide metabolic process;small molecule metabolic process;UTP metabolic process	-0.142844	0.610493		0.424552	-0.126796	-0.101701	0.625347		0.444643	-0.0936334	1.47689	1.60887	1.29204	1.50804	1.49658	1.38579
1	1	1	4.9	4.9	4.9	28.481	0	37.254	19860000	3	Q9H3R5	Q9H3R5	Centromere protein H	CENPH			ATP-dependent chromatin remodeling;cell cycle;cell division;cellular component assembly;cellular component assembly at cellular level;cellular component organization;cellular component organization at cellular level;cellular component organization or biogenesis;cellular component organization or biogenesis at cellular level;cellular macromolecular complex assembly;cellular macromolecular complex subunit organization;cellular process;CenH3-containing nucleosome assembly at centromere;chromatin assembly or disassembly;chromatin modification;chromatin organization;chromatin remodeling;chromatin remodeling at centromere;chromosome organization;chromosome segregation;DNA replication-independent nucleosome assembly;DNA replication-independent nucleosome organization;histone exchange;kinetochore organization;macromolecular complex assembly;macromolecular complex subunit organization;mitotic cell cycle;nucleosome assembly;nucleosome organization;organelle organization;protein-DNA complex assembly;protein-DNA complex subunit organization	-0.142486	0.654879		0.186199	-0.11212	-0.38078	0.150249		0.637144	-0.311213	-4.40855	-4.16004	-4.66742	-4.18614	-4.47926	-4.85089
17	17	17	32.4	32.4	32.4	78.107	0	140.44	940220000	18	Q8TBA6-2;Q8TBA6	Q8TBA6-2;Q8TBA6	Golgin subfamily A member 5	GOLGA5			cellular component organization;cellular component organization at cellular level;cellular component organization or biogenesis;cellular component organization or biogenesis at cellular level;cellular process;establishment of localization;establishment of localization in cell;Golgi organization;Golgi vesicle transport;intracellular transport;organelle organization;transport;vesicle-mediated transport	-0.142096	0.596685		0.590661	-0.130313	-0.0995274	0.630658		0.401751	-0.0910601	2.45208	2.6161	2.35392	2.43006	2.39073	2.47839
3	3	2	10.8	10.8	7.5	41.22	0	20.272	108190000	4	P17812-2;P17812	P17812-2;P17812	CTP synthase 1	CTPS1			amine metabolic process;biosynthetic process;carboxylic acid metabolic process;cellular amine metabolic process;cellular amino acid metabolic process;cellular biosynthetic process;cellular ketone metabolic process;cellular metabolic process;cellular nitrogen compound biosynthetic process;cellular nitrogen compound metabolic process;cellular process;CTP biosynthetic process;CTP metabolic process;'de novo' CTP biosynthetic process;glutamine family amino acid metabolic process;glutamine metabolic process;heterocycle biosynthetic process;heterocycle metabolic process;metabolic process;nitrogen compound metabolic process;nucleobase-containing compound biosynthetic process;nucleobase-containing compound metabolic process;nucleobase-containing small molecule interconversion;nucleobase-containing small molecule metabolic process;nucleoside metabolic process;nucleoside phosphate metabolic process;nucleoside triphosphate biosynthetic process;nucleoside triphosphate metabolic process;nucleotide biosynthetic process;nucleotide metabolic process;organic acid metabolic process;oxoacid metabolic process;primary metabolic process;pyrimidine nucleoside metabolic process;pyrimidine nucleoside triphosphate biosynthetic process;pyrimidine nucleoside triphosphate metabolic process;pyrimidine nucleotide biosynthetic process;pyrimidine nucleotide metabolic process;pyrimidine ribonucleoside metabolic process;pyrimidine ribonucleoside triphosphate biosynthetic process;pyrimidine ribonucleoside triphosphate metabolic process;pyrimidine ribonucleotide biosynthetic process;pyrimidine ribonucleotide metabolic process;pyrimidine-containing compound biosynthetic process;pyrimidine-containing compound metabolic process;response to chemical stimulus;response to drug;response to stimulus;ribonucleoside metabolic process;ribonucleoside triphosphate biosynthetic process;ribonucleoside triphosphate metabolic process;ribonucleotide biosynthetic process;ribonucleotide metabolic process;small molecule metabolic process	-0.14168	0.59373		0.693857	-0.131703	0.0286818	0.883979		0.295563	0.0276924	-1.19793	-1.17023	-1.40024	-1.25128	-1.12246	-1.18833
1	1	1	1.6	1.6	1.6	80.724	0.00052645	7.5906	0	1	Q8N556;Q8N556-2	Q8N556;Q8N556-2	Actin filament-associated protein 1	AFAP1				-0.141587	0.61077		0.452146	-0.126642	-0.29422	0.208373		0.94701	-0.265471	-3.37275	-3.54717	-3.68104	-3.52205	-3.81838	-3.68998
2	2	2	2.1	2.1	2.1	110.32	0	12.07	60892000	2	Q9H0E3;Q9H0E3-3	Q9H0E3;Q9H0E3-3	Histone deacetylase complex subunit SAP130	SAP130			biological regulation;biosynthetic process;cellular biosynthetic process;cellular component organization;cellular component organization at cellular level;cellular component organization or biogenesis;cellular component organization or biogenesis at cellular level;cellular macromolecule biosynthetic process;cellular macromolecule metabolic process;cellular metabolic process;cellular nitrogen compound metabolic process;cellular process;cellular protein metabolic process;chromatin modification;chromatin organization;chromosome organization;covalent chromatin modification;histone acetylation;histone H3 acetylation;histone modification;internal peptidyl-lysine acetylation;internal protein amino acid acetylation;macromolecule biosynthetic process;macromolecule metabolic process;macromolecule modification;metabolic process;negative regulation of biological process;negative regulation of biosynthetic process;negative regulation of cellular biosynthetic process;negative regulation of cellular macromolecule biosynthetic process;negative regulation of cellular metabolic process;negative regulation of cellular process;negative regulation of gene expression;negative regulation of macromolecule biosynthetic process;negative regulation of macromolecule metabolic process;negative regulation of metabolic process;negative regulation of nitrogen compound metabolic process;negative regulation of nucleobase-containing compound metabolic process;negative regulation of RNA metabolic process;negative regulation of transcription from RNA polymerase II promoter;negative regulation of transcription, DNA-dependent;nitrogen compound metabolic process;nucleic acid metabolic process;nucleobase-containing compound metabolic process;organelle organization;peptidyl-amino acid modification;peptidyl-lysine acetylation;peptidyl-lysine modification;primary metabolic process;protein acetylation;protein acylation;protein metabolic process;protein modification process;regulation of biological process;regulation of biosynthetic process;regulation of cellular biosynthetic process;regulation of cellular macromolecule biosynthetic process;regulation of cellular metabolic process;regulation of cellular process;regulation of gene expression;regulation of macromolecule biosynthetic process;regulation of macromolecule metabolic process;regulation of metabolic process;regulation of nitrogen compound metabolic process;regulation of nucleobase-containing compound metabolic process;regulation of primary metabolic process;regulation of RNA metabolic process;regulation of transcription from RNA polymerase II promoter;regulation of transcription, DNA-dependent;RNA biosynthetic process;RNA metabolic process;transcription, DNA-dependent	-0.141481	0.608662		0.485997	-0.127481	0.412742	0.105827		1.2444	0.374212	-1.28039	-1.08399	-1.27449	-1.37286	-0.800407	-0.738491
5	5	5	30.7	30.7	30.7	26.72	0	34.842	435550000	6	Q92979	Q92979	Ribosomal RNA small subunit methyltransferase NEP1	EMG1			cellular component biogenesis;cellular component biogenesis at cellular level;cellular component organization or biogenesis;cellular component organization or biogenesis at cellular level;cellular process;ribonucleoprotein complex biogenesis;ribosomal small subunit biogenesis	-0.141434	0.592578		0.736017	-0.132088	0.119401	0.592653		0.284947	0.103482	1.10004	1.024	0.980261	0.860918	1.03236	1.33048
4	4	4	20	20	20	23.432	0	47.434	2210800000	5	P50914	P50914	60S ribosomal protein L14	RPL14			biosynthetic process;catabolic process;cellular biosynthetic process;cellular catabolic process;cellular component biogenesis;cellular component biogenesis at cellular level;cellular component disassembly;cellular component disassembly at cellular level;cellular component organization;cellular component organization at cellular level;cellular component organization or biogenesis;cellular component organization or biogenesis at cellular level;cellular macromolecular complex disassembly;cellular macromolecular complex subunit organization;cellular macromolecule biosynthetic process;cellular macromolecule catabolic process;cellular macromolecule metabolic process;cellular metabolic process;cellular nitrogen compound metabolic process;cellular process;cellular process involved in reproduction;cellular protein complex disassembly;cotranslational protein targeting to membrane;establishment of localization;establishment of localization in cell;establishment of protein localization;establishment of protein localization in endoplasmic reticulum;establishment of protein localization to organelle;intracellular protein transport;intracellular transport;macromolecular complex disassembly;macromolecular complex subunit organization;macromolecule biosynthetic process;macromolecule catabolic process;macromolecule metabolic process;metabolic process;mRNA catabolic process;mRNA metabolic process;ncRNA metabolic process;ncRNA processing;nitrogen compound metabolic process;nuclear-transcribed mRNA catabolic process;nuclear-transcribed mRNA catabolic process, nonsense-mediated decay;nucleic acid metabolic process;nucleobase-containing compound metabolic process;primary metabolic process;protein complex disassembly;protein complex subunit organization;protein targeting;protein targeting to ER;protein targeting to membrane;protein transport;reproductive process;ribonucleoprotein complex biogenesis;ribosomal large subunit biogenesis;RNA biosynthetic process;RNA catabolic process;RNA metabolic process;RNA processing;rRNA metabolic process;rRNA processing;SRP-dependent cotranslational protein targeting to membrane;translational elongation;translational initiation;translational termination;transport;viral transcription	-0.141431	0.633354		0.277859	-0.119201	-0.499592	0.0722787		1.56426	-0.460777	2.00792	1.84052	1.61614	1.94944	1.43412	1.41513
2	2	2	35.5	35.5	35.5	11.441	0	13.942	23658000	2	Q9H4I9	Q9H4I9	Essential MCU regulator, mitochondrial	SMDT1	+	Known mitochondrial		-0.140907	0.645825		0.22879	-0.115312	0.390692	0.153163		0.556858	0.309019	-3.52617	-3.28619	-3.36034	-3.73383	-3.25098	-2.77999
2	2	2	8.3	8.3	8.3	57.522	0	12.374	63559000	2	Q8N2G8;Q8N2G8-3;Q8N2G8-2	Q8N2G8;Q8N2G8-3;Q8N2G8-2	GH3 domain-containing protein	GHDC				-0.140489	0.680055		0.139853	-0.104307	-0.271708	0.310533		0.299681	-0.203655	-2.06516	-1.45475	-2.06529	-1.7356	-1.89561	-2.16772
4	4	4	27	27	27	24.942	0	41.992	952890000	6	P67870	P67870	Casein kinase II subunit beta	CSNK2B			adiponectin-mediated signaling pathway;anatomical structure morphogenesis;axon guidance;biological regulation;cell cycle;cell surface receptor linked signaling pathway;cellular component assembly;cellular component assembly at cellular level;cellular component organization;cellular component organization at cellular level;cellular component organization or biogenesis;cellular component organization or biogenesis at cellular level;cellular macromolecular complex assembly;cellular macromolecular complex subunit organization;cellular process;cellular protein complex assembly;cellular response to chemical stimulus;cellular response to cytokine stimulus;cellular response to organic substance;cellular response to stimulus;chemotaxis;cytokine-mediated signaling pathway;developmental process;endothelial tube morphogenesis;epithelial tube morphogenesis;locomotion;macromolecular complex assembly;macromolecular complex subunit organization;mitotic cell cycle;morphogenesis of an endothelium;morphogenesis of an epithelium;negative regulation of biological process;negative regulation of blood vessel endothelial cell migration;negative regulation of cell migration;negative regulation of cell motility;negative regulation of cell proliferation;negative regulation of cellular component movement;negative regulation of cellular process;negative regulation of endothelial cell migration;negative regulation of locomotion;positive regulation of activin receptor signaling pathway;positive regulation of biological process;positive regulation of cell communication;positive regulation of cellular metabolic process;positive regulation of cellular process;positive regulation of cellular protein metabolic process;positive regulation of macromolecule metabolic process;positive regulation of metabolic process;positive regulation of pathway-restricted SMAD protein phosphorylation;positive regulation of phosphate metabolic process;positive regulation of phosphorus metabolic process;positive regulation of phosphorylation;positive regulation of protein metabolic process;positive regulation of protein modification process;positive regulation of protein phosphorylation;positive regulation of response to stimulus;positive regulation of signal transduction;positive regulation of signaling;positive regulation of transmembrane receptor protein serine/threonine kinase signaling pathway;protein complex assembly;protein complex subunit organization;regulation of activin receptor signaling pathway;regulation of binding;regulation of biological process;regulation of blood vessel endothelial cell migration;regulation of cell communication;regulation of cell migration;regulation of cell motility;regulation of cell proliferation;regulation of cellular component movement;regulation of cellular metabolic process;regulation of cellular process;regulation of cellular protein metabolic process;regulation of DNA binding;regulation of endothelial cell migration;regulation of localization;regulation of locomotion;regulation of macromolecule metabolic process;regulation of metabolic process;regulation of molecular function;regulation of pathway-restricted SMAD protein phosphorylation;regulation of phosphate metabolic process;regulation of phosphorus metabolic process;regulation of phosphorylation;regulation of primary metabolic process;regulation of protein metabolic process;regulation of protein modification process;regulation of protein phosphorylation;regulation of response to stimulus;regulation of signal transduction;regulation of signaling;regulation of transmembrane receptor protein serine/threonine kinase signaling pathway;response to chemical stimulus;response to cytokine stimulus;response to external stimulus;response to organic substance;response to stimulus;signal transduction;taxis;tissue morphogenesis;tube morphogenesis;Wnt receptor signaling pathway	-0.140454	0.588774		0.913273	-0.133237	0.0719614	0.729276		0.228138	0.0646173	1.52716	1.42466	1.35299	1.31792	1.44643	1.64931
1	1	1	1.4	1.4	1.4	105.31	0.00358	6.2381	30478000	1	Q9Y467	Q9Y467	Sal-like protein 2	SALL2			anatomical structure development;biological regulation;biosynthetic process;cellular biosynthetic process;cellular macromolecule biosynthetic process;cellular macromolecule metabolic process;cellular metabolic process;cellular nitrogen compound metabolic process;cellular process;developmental process;macromolecule biosynthetic process;macromolecule metabolic process;metabolic process;negative regulation of biological process;negative regulation of biosynthetic process;negative regulation of cellular biosynthetic process;negative regulation of cellular macromolecule biosynthetic process;negative regulation of cellular metabolic process;negative regulation of cellular process;negative regulation of gene expression;negative regulation of macromolecule biosynthetic process;negative regulation of macromolecule metabolic process;negative regulation of metabolic process;negative regulation of nitrogen compound metabolic process;negative regulation of nucleobase-containing compound metabolic process;negative regulation of RNA metabolic process;negative regulation of transcription from RNA polymerase II promoter;negative regulation of transcription, DNA-dependent;neural tube development;nitrogen compound metabolic process;nucleic acid metabolic process;nucleobase-containing compound metabolic process;primary metabolic process;regulation of biological process;regulation of biosynthetic process;regulation of cellular biosynthetic process;regulation of cellular macromolecule biosynthetic process;regulation of cellular metabolic process;regulation of cellular process;regulation of gene expression;regulation of macromolecule biosynthetic process;regulation of macromolecule metabolic process;regulation of metabolic process;regulation of nitrogen compound metabolic process;regulation of nucleobase-containing compound metabolic process;regulation of primary metabolic process;regulation of RNA metabolic process;regulation of transcription from RNA polymerase II promoter;regulation of transcription, DNA-dependent;RNA biosynthetic process;RNA metabolic process;transcription, DNA-dependent	-0.140315	0.637706		0.259273	-0.117207	0.342838	0.181229		0.611431	0.283261	-3.4309	-3.1125	-3.29572	-3.52831	-3.06632	-2.79141
45	45	35	36.4	36.4	30.6	187.89	0	323.31	8717900000	62	Q00610-2;Q00610	Q00610-2;Q00610	Clathrin heavy chain 1	CLTC		Predicted mitochondrial	antigen processing and presentation;antigen processing and presentation of exogenous antigen;antigen processing and presentation of exogenous peptide antigen;antigen processing and presentation of exogenous peptide antigen via MHC class II;antigen processing and presentation of peptide antigen;antigen processing and presentation of peptide antigen via MHC class II;antigen processing and presentation of peptide or polysaccharide antigen via MHC class II;cation transport;cell cycle phase;cell cycle process;cellular component organization;cellular component organization at cellular level;cellular component organization or biogenesis;cellular component organization or biogenesis at cellular level;cellular macromolecule metabolic process;cellular membrane organization;cellular metabolic process;cellular process;endocytosis;establishment of localization;establishment of localization in cell;establishment of protein localization;ferric iron transport;Golgi vesicle transport;immune system process;intracellular protein transport;intracellular transport;ion transport;iron ion transport;macromolecule metabolic process;membrane invagination;membrane organization;metabolic process;metal ion transport;mitosis;nuclear division;organelle fission;organelle organization;post-Golgi vesicle-mediated transport;protein transport;receptor internalization;receptor metabolic process;receptor-mediated endocytosis;transferrin transport;transition metal ion transport;transport;vesicle-mediated transport	-0.140312	0.618185		0.40152	-0.124043	-0.189795	0.36805		0.990922	-0.178078	4.94061	4.81692	4.62279	4.85411	4.71143	4.66651
20	20	17	80	80	76.9	29.174	0	309.48	11138000000	40	P62258;P62258-2	P62258;P62258-2	14-3-3 protein epsilon	YWHAE		Predicted mitochondrial	anatomical structure development;biological regulation;cell cycle process;cell migration;cell motility;cell surface receptor linked signaling pathway;cellular component movement;cellular component organization;cellular component organization or biogenesis;cellular membrane organization;cellular process;cellular response to stimulus;cerebral cortex development;developmental process;enzyme linked receptor protein signaling pathway;establishment of localization;establishment of localization in cell;establishment of protein localization;G2/M transition of mitotic cell cycle;hippo signaling cascade;hippocampus development;interaction with host;interspecies interaction between organisms;intracellular protein transport;intracellular signal transduction;intracellular transport;locomotion;membrane organization;multi-organism process;negative regulation of biological process;negative regulation of cellular metabolic process;negative regulation of cellular process;negative regulation of cellular protein metabolic process;negative regulation of dephosphorylation;negative regulation of macromolecule metabolic process;negative regulation of metabolic process;negative regulation of phosphate metabolic process;negative regulation of phosphorus metabolic process;negative regulation of protein dephosphorylation;negative regulation of protein metabolic process;negative regulation of protein modification process;nerve growth factor receptor signaling pathway;neuron migration;protein targeting;protein transport;regulation of biological process;regulation of cellular metabolic process;regulation of cellular process;regulation of cellular protein metabolic process;regulation of dephosphorylation;regulation of macromolecule metabolic process;regulation of metabolic process;regulation of phosphate metabolic process;regulation of phosphorus metabolic process;regulation of primary metabolic process;regulation of protein dephosphorylation;regulation of protein metabolic process;regulation of protein modification process;reproductive process;response to stimulus;signal transduction;transmembrane receptor protein tyrosine kinase signaling pathway;transport;viral reproductive process;virus-host interaction	-0.140193	0.6174		0.411708	-0.124291	0.337519	0.162706		0.938128	0.299814	4.59188	4.84211	4.60354	4.55007	5.0418	5.06723
1	1	1	13.4	13.4	13.4	20.431	0	14.969	49252000	1	A0JLT2-2;A0JLT2	A0JLT2-2;A0JLT2	Mediator of RNA polymerase II transcription subunit 19	MED19				-0.139885	0.591541		0.886687	-0.132466	0.260484	0.229953		1.33979	0.246273	-3.84968	-3.73839	-3.92756	-3.94027	-3.54882	-3.51828
6	6	5	24.9	24.9	22.9	39.548	0	39.474	138460000	7	Q6IBS0;Q9NR96-4	Q6IBS0	Twinfilin-2	TWF2			actin filament capping;barbed-end actin filament capping;biological regulation;cell communication;cell projection organization;cellular component organization;cellular component organization at cellular level;cellular component organization or biogenesis;cellular component organization or biogenesis at cellular level;cellular process;cellular response to chemical stimulus;cellular response to external stimulus;cellular response to extracellular stimulus;cellular response to growth factor stimulus;cellular response to nutrient;cellular response to nutrient levels;cellular response to organic substance;cellular response to retinoic acid;cellular response to stimulus;cellular response to vitamin;cellular response to vitamin A;maintenance of location;maintenance of protein location;negative regulation of actin filament depolymerization;negative regulation of actin filament polymerization;negative regulation of biological process;negative regulation of cellular component organization;negative regulation of cellular process;negative regulation of cytoskeleton organization;negative regulation of organelle organization;negative regulation of protein complex assembly;negative regulation of protein complex disassembly;negative regulation of protein polymerization;positive regulation of axon extension;positive regulation of axonogenesis;positive regulation of biological process;positive regulation of cell development;positive regulation of cell differentiation;positive regulation of cell growth;positive regulation of cell projection organization;positive regulation of cellular component organization;positive regulation of cellular process;positive regulation of developmental growth;positive regulation of developmental process;positive regulation of growth;positive regulation of lamellipodium assembly;positive regulation of neurogenesis;positive regulation of neuron projection development;regulation of actin cytoskeleton organization;regulation of actin filament depolymerization;regulation of actin filament length;regulation of actin filament polymerization;regulation of actin filament-based process;regulation of actin polymerization or depolymerization;regulation of anatomical structure morphogenesis;regulation of anatomical structure size;regulation of axon extension;regulation of axonogenesis;regulation of biological process;regulation of biological quality;regulation of cell development;regulation of cell differentiation;regulation of cell growth;regulation of cell morphogenesis;regulation of cell morphogenesis involved in differentiation;regulation of cell projection assembly;regulation of cell projection organization;regulation of cell projection size;regulation of cellular component biogenesis;regulation of cellular component organization;regulation of cellular component size;regulation of cellular process;regulation of cytoskeleton organization;regulation of developmental growth;regulation of developmental process;regulation of extent of cell growth;regulation of growth;regulation of lamellipodium assembly;regulation of microvillus length;regulation of microvillus organization;regulation of multicellular organismal development;regulation of multicellular organismal process;regulation of nervous system development;regulation of neurogenesis;regulation of neuron differentiation;regulation of neuron projection development;regulation of organelle organization;regulation of protein complex assembly;regulation of protein complex disassembly;regulation of protein polymerization;response to chemical stimulus;response to external stimulus;response to extracellular stimulus;response to growth factor stimulus;response to nutrient;response to nutrient levels;response to organic substance;response to retinoic acid;response to stimulus;response to vitamin;response to vitamin A;sequestering of actin monomers	-0.139879	0.612494		0.482023	-0.126077	0.380657	0.123983		1.10935	0.342065	0.552755	0.712282	0.567617	0.417662	0.933384	1.09297
6	6	6	17	17	17	63.664	0	41.428	599050000	7	Q13740-2;Q13740;Q13740-3;Q13740-4	Q13740-2;Q13740	CD166 antigen	ALCAM			axon guidance;biological adhesion;biological regulation;cell adhesion;cellular process;cellular response to stimulus;chemotaxis;locomotion;motor axon guidance;regulation of biological process;regulation of cellular process;response to chemical stimulus;response to external stimulus;response to stimulus;signal transduction;taxis	-0.139848	0.64576		0.23722	-0.115278	0.118774	0.626652		0.144064	0.0924031	1.23908	1.55438	1.40032	1.11344	1.27761	1.7534
19	19	19	49.5	49.5	49.5	46.51	0	182.81	2255500000	24	Q96I99;Q96I99-2	Q96I99;Q96I99-2	Succinyl-CoA ligase [GDP-forming] subunit beta, mitochondrial	SUCLG2	+	Known mitochondrial	acetyl-CoA catabolic process;acetyl-CoA metabolic process;catabolic process;cellular catabolic process;cellular metabolic process;cellular process;coenzyme catabolic process;coenzyme metabolic process;cofactor catabolic process;cofactor metabolic process;metabolic process;small molecule metabolic process;succinyl-CoA metabolic process;tricarboxylic acid cycle	-0.139391	0.592628		0.900772	-0.13216	-0.0759821	0.696754		0.738891	-0.0732116	3.51127	3.55905	3.34655	3.44499	3.42983	3.48853
4	4	4	2.5	2.5	2.5	288.28	0	26.255	45805000	4	O60281-2;O60281	O60281-2;O60281	Zinc finger protein 292	ZNF292				-0.139001	0.610861		0.533506	-0.126566	0.504474	0.0696433		1.61658	0.467149	-2.17926	-2.04983	-2.17962	-2.32747	-1.65693	-1.56321
6	6	6	39.9	39.9	39.9	18.431	0	38.944	2494400000	6	P62280	P62280	40S ribosomal protein S11	RPS11			biosynthetic process;catabolic process;cellular biosynthetic process;cellular catabolic process;cellular component disassembly;cellular component disassembly at cellular level;cellular component organization;cellular component organization at cellular level;cellular component organization or biogenesis;cellular component organization or biogenesis at cellular level;cellular macromolecular complex disassembly;cellular macromolecular complex subunit organization;cellular macromolecule biosynthetic process;cellular macromolecule catabolic process;cellular macromolecule metabolic process;cellular metabolic process;cellular nitrogen compound metabolic process;cellular process;cellular process involved in reproduction;cellular protein complex disassembly;cotranslational protein targeting to membrane;establishment of localization;establishment of localization in cell;establishment of protein localization;establishment of protein localization in endoplasmic reticulum;establishment of protein localization to organelle;intracellular protein transport;intracellular transport;macromolecular complex disassembly;macromolecular complex subunit organization;macromolecule biosynthetic process;macromolecule catabolic process;macromolecule metabolic process;metabolic process;mRNA catabolic process;mRNA metabolic process;nitrogen compound metabolic process;nuclear-transcribed mRNA catabolic process;nuclear-transcribed mRNA catabolic process, nonsense-mediated decay;nucleic acid metabolic process;nucleobase-containing compound metabolic process;primary metabolic process;protein complex disassembly;protein complex subunit organization;protein targeting;protein targeting to ER;protein targeting to membrane;protein transport;reproductive process;RNA biosynthetic process;RNA catabolic process;RNA metabolic process;SRP-dependent cotranslational protein targeting to membrane;translational elongation;translational initiation;translational termination;transport;viral transcription	-0.138582	0.610632		0.556917	-0.126705	-0.292825	0.201299		1.06235	-0.268083	2.81378	2.69213	2.54305	2.6857	2.39072	2.52954
10	10	10	25.8	25.8	25.8	53.126	0	172.37	2787000000	16	Q12849;Q12849-5	Q12849;Q12849-5	G-rich sequence factor 1	GRSF1	+	Known mitochondrial	anatomical structure morphogenesis;anterior/posterior pattern specification;cellular macromolecule metabolic process;cellular metabolic process;cellular nitrogen compound metabolic process;cellular process;developmental process;embryonic morphogenesis;macromolecule metabolic process;metabolic process;morphogenesis of an epithelium;morphogenesis of embryonic epithelium;mRNA 3'-end processing;mRNA metabolic process;mRNA polyadenylation;mRNA processing;nitrogen compound metabolic process;nucleic acid metabolic process;nucleobase-containing compound metabolic process;pattern specification process;primary metabolic process;regionalization;RNA 3'-end processing;RNA metabolic process;RNA polyadenylation;RNA processing;tissue morphogenesis	-0.138547	0.629074		0.349992	-0.12074	-0.251054	0.294546		0.516167	-0.212131	2.80243	3.09643	2.79897	2.82279	2.58857	2.80818
1	1	1	3.8	3.8	3.8	44.147	0.0033485	6.2543	95132000	1	P17174-2;P17174	P17174-2;P17174	Aspartate aminotransferase, cytoplasmic	GOT1			2-oxoglutarate metabolic process;alcohol biosynthetic process;alcohol metabolic process;alditol biosynthetic process;alditol metabolic process;amine biosynthetic process;amine catabolic process;amine metabolic process;amino acid salvage;aspartate biosynthetic process;aspartate catabolic process;aspartate family amino acid biosynthetic process;aspartate family amino acid catabolic process;aspartate family amino acid metabolic process;aspartate metabolic process;biological regulation;biosynthetic process;carbohydrate biosynthetic process;carbohydrate metabolic process;carboxylic acid biosynthetic process;carboxylic acid catabolic process;carboxylic acid metabolic process;catabolic process;cellular amine metabolic process;cellular amino acid biosynthetic process;cellular amino acid catabolic process;cellular amino acid metabolic process;cellular biogenic amine metabolic process;cellular biosynthetic process;cellular carbohydrate biosynthetic process;cellular carbohydrate metabolic process;cellular catabolic process;cellular ketone metabolic process;cellular metabolic compound salvage;cellular metabolic process;cellular nitrogen compound biosynthetic process;cellular nitrogen compound metabolic process;cellular process;cellular response to chemical stimulus;cellular response to endogenous stimulus;cellular response to hormone stimulus;cellular response to insulin stimulus;cellular response to organic substance;cellular response to peptide hormone stimulus;cellular response to stimulus;chemical homeostasis;dicarboxylic acid metabolic process;fatty acid homeostasis;fumarate metabolic process;gluconeogenesis;glucose metabolic process;glutamate catabolic process;glutamate catabolic process to 2-oxoglutarate;glutamate catabolic process to aspartate;glutamate metabolic process;glutamine family amino acid catabolic process;glutamine family amino acid metabolic process;glycerol biosynthetic process;glycerol metabolic process;hexose biosynthetic process;hexose metabolic process;homeostatic process;lipid homeostasis;L-methionine biosynthetic process;L-methionine salvage;L-methionine salvage from methylthioadenosine;metabolic process;methionine biosynthetic process;methionine metabolic process;monosaccharide biosynthetic process;monosaccharide metabolic process;nitrogen compound metabolic process;organic acid biosynthetic process;organic acid catabolic process;organic acid metabolic process;oxaloacetate metabolic process;oxoacid metabolic process;polyamine metabolic process;polyol biosynthetic process;polyol metabolic process;primary metabolic process;regulation of biological quality;response to chemical stimulus;response to corticosteroid stimulus;response to endogenous stimulus;response to glucocorticoid stimulus;response to hormone stimulus;response to insulin stimulus;response to organic substance;response to peptide hormone stimulus;response to steroid hormone stimulus;response to stimulus;small molecule biosynthetic process;small molecule catabolic process;small molecule metabolic process;sulfur amino acid biosynthetic process;sulfur amino acid metabolic process;sulfur compound biosynthetic process;sulfur compound metabolic process	-0.138409	0.680624		0.143362	-0.10375	0.834184	0.0426193	+	0.975752	0.644054	-2.59839	-2.18488	-2.26765	-2.79243	-1.76816	-1.34674
1	1	1	8	8	8	29.423	0.00055127	8.8386	17948000	2	Q9Y5W9-2;Q9Y5W9	Q9Y5W9-2;Q9Y5W9	Sorting nexin-11	SNX11			cell communication;cellular process;establishment of localization;establishment of protein localization;protein transport;transport	-0.138233	0.613348		0.494577	-0.125047	-0.176615	0.391269		1.3455	-0.17001	-2.30972	-2.24427	-2.51548	-2.31499	-2.43268	-2.47455
7	7	7	23.8	23.8	23.8	44.155	0	196.08	659390000	11	Q92785;Q92785-2	Q92785	Zinc finger protein ubi-d4	DPF2			biological regulation;biosynthetic process;cellular biosynthetic process;cellular macromolecule biosynthetic process;cellular macromolecule metabolic process;cellular metabolic process;cellular nitrogen compound metabolic process;cellular process;induction of apoptosis;induction of programmed cell death;macromolecule biosynthetic process;macromolecule metabolic process;metabolic process;nitrogen compound metabolic process;nucleic acid metabolic process;nucleobase-containing compound metabolic process;positive regulation of apoptosis;positive regulation of biological process;positive regulation of cell death;positive regulation of cellular process;positive regulation of programmed cell death;primary metabolic process;regulation of apoptosis;regulation of biological process;regulation of biosynthetic process;regulation of cell death;regulation of cellular biosynthetic process;regulation of cellular macromolecule biosynthetic process;regulation of cellular metabolic process;regulation of cellular process;regulation of gene expression;regulation of macromolecule biosynthetic process;regulation of macromolecule metabolic process;regulation of metabolic process;regulation of nitrogen compound metabolic process;regulation of nucleobase-containing compound metabolic process;regulation of primary metabolic process;regulation of programmed cell death;regulation of RNA metabolic process;regulation of transcription, DNA-dependent;RNA biosynthetic process;RNA metabolic process;transcription, DNA-dependent	-0.137819	0.637925		0.288126	-0.117217	0.461991	0.101769		0.881346	0.389414	0.729717	0.923372	0.835405	0.542046	1.12929	1.44779
3	3	3	5.9	5.9	5.9	66.967	0	26.075	62868000	3	Q5BJF6-9;Q5BJF6-8;Q5BJF6-5;Q5BJF6-6;Q5BJF6-10;Q5BJF6-7;Q5BJF6-2;Q5BJF6-3;Q5BJF6-4;Q5BJF6	Q5BJF6-9;Q5BJF6-8;Q5BJF6-5;Q5BJF6-6;Q5BJF6-10;Q5BJF6-7;Q5BJF6-2;Q5BJF6-3;Q5BJF6-4;Q5BJF6	Outer dense fiber protein 2	ODF2			anatomical structure development;cell cycle process;cell development;cellular developmental process;cellular process;cellular process involved in reproduction;developmental process;developmental process involved in reproduction;G2/M transition of mitotic cell cycle;germ cell development;multicellular organismal development;multicellular organismal process;reproductive process;spermatid development	-0.137785	0.650552		0.238207	-0.113947	-0.612926	0.0553865		1.28369	-0.535043	-2.25388	-1.96284	-2.39644	-2.09585	-2.72462	-2.71795
9	9	9	28.7	28.7	28.7	31.324	0	65.929	2815900000	12	P15880	P15880	40S ribosomal protein S2	RPS2			biosynthetic process;catabolic process;cellular biosynthetic process;cellular catabolic process;cellular component disassembly;cellular component disassembly at cellular level;cellular component organization;cellular component organization at cellular level;cellular component organization or biogenesis;cellular component organization or biogenesis at cellular level;cellular macromolecular complex disassembly;cellular macromolecular complex subunit organization;cellular macromolecule biosynthetic process;cellular macromolecule catabolic process;cellular macromolecule metabolic process;cellular metabolic process;cellular nitrogen compound metabolic process;cellular process;cellular process involved in reproduction;cellular protein complex disassembly;cotranslational protein targeting to membrane;establishment of localization;establishment of localization in cell;establishment of protein localization;establishment of protein localization in endoplasmic reticulum;establishment of protein localization to organelle;intracellular protein transport;intracellular transport;macromolecular complex disassembly;macromolecular complex subunit organization;macromolecule biosynthetic process;macromolecule catabolic process;macromolecule metabolic process;metabolic process;mRNA catabolic process;mRNA metabolic process;nitrogen compound metabolic process;nuclear-transcribed mRNA catabolic process;nuclear-transcribed mRNA catabolic process, nonsense-mediated decay;nucleic acid metabolic process;nucleobase-containing compound metabolic process;primary metabolic process;protein complex disassembly;protein complex subunit organization;protein targeting;protein targeting to ER;protein targeting to membrane;protein transport;reproductive process;RNA biosynthetic process;RNA catabolic process;RNA metabolic process;SRP-dependent cotranslational protein targeting to membrane;translational elongation;translational initiation;translational termination;transport;viral transcription	-0.137106	0.601904		0.798366	-0.129054	-0.293411	0.199499		1.11132	-0.269992	3.27605	3.22652	3.05692	3.17145	2.87474	3.04101
3	3	3	5.3	5.3	5.3	71.45	0	17.339	192820000	3	Q9Y5K6	Q9Y5K6	CD2-associated protein	CD2AP			biological regulation;cell cycle phase;cell cycle process;cell division;cell projection assembly;cell projection organization;cellular component assembly;cellular component assembly at cellular level;cellular component organization;cellular component organization at cellular level;cellular component organization or biogenesis;cellular component organization or biogenesis at cellular level;cellular process;cellular response to stimulus;macromolecular complex assembly;macromolecular complex subunit organization;mitosis;nuclear division;organelle fission;organelle organization;protein complex assembly;protein complex subunit organization;regulation of biological process;regulation of cellular process;response to stimulus;signal transduction;substrate-dependent cell migration, cell extension	-0.137099	0.670264		0.174013	-0.107345	-0.546631	0.072223		0.996667	-0.460109	0.692389	0.819685	0.349159	0.888716	0.386353	0.0324593
4	4	4	2.9	2.9	2.9	290.46	0	55.194	54637000	4	Q93008-1;Q93008;O00507-2;O00507	Q93008-1;Q93008	Probable ubiquitin carboxyl-terminal hydrolase FAF-X	USP9X			biological regulation;biosynthetic process;BMP signaling pathway;catabolic process;cell cycle phase;cell cycle process;cell division;cell surface receptor linked signaling pathway;cellular biosynthetic process;cellular catabolic process;cellular component organization;cellular component organization at cellular level;cellular component organization or biogenesis;cellular component organization or biogenesis at cellular level;cellular macromolecule catabolic process;cellular macromolecule metabolic process;cellular metabolic process;cellular nitrogen compound metabolic process;cellular process;cellular protein metabolic process;cellular response to stimulus;chromosome segregation;enzyme linked receptor protein signaling pathway;female gamete generation;gamete generation;macromolecule catabolic process;macromolecule metabolic process;macromolecule modification;metabolic process;mitosis;modification-dependent macromolecule catabolic process;modification-dependent protein catabolic process;multicellular organismal process;multicellular organismal reproductive process;negative regulation of biological process;negative regulation of biosynthetic process;negative regulation of cellular biosynthetic process;negative regulation of cellular macromolecule biosynthetic process;negative regulation of cellular metabolic process;negative regulation of cellular process;negative regulation of gene expression;negative regulation of macromolecule biosynthetic process;negative regulation of macromolecule metabolic process;negative regulation of metabolic process;negative regulation of nitrogen compound metabolic process;negative regulation of nucleobase-containing compound metabolic process;negative regulation of RNA metabolic process;negative regulation of transcription from RNA polymerase II promoter;negative regulation of transcription, DNA-dependent;nitrogen compound metabolic process;nuclear division;nucleic acid metabolic process;nucleobase-containing compound metabolic process;organelle fission;organelle organization;primary metabolic process;protein deubiquitination;protein metabolic process;protein modification by small protein conjugation or removal;protein modification by small protein removal;protein modification process;proteolysis;proteolysis involved in cellular protein catabolic process;regulation of biological process;regulation of biosynthetic process;regulation of cellular biosynthetic process;regulation of cellular macromolecule biosynthetic process;regulation of cellular metabolic process;regulation of cellular process;regulation of gene expression;regulation of macromolecule biosynthetic process;regulation of macromolecule metabolic process;regulation of metabolic process;regulation of nitrogen compound metabolic process;regulation of nucleobase-containing compound metabolic process;regulation of primary metabolic process;regulation of RNA metabolic process;regulation of transcription from RNA polymerase II promoter;regulation of transcription, DNA-dependent;reproductive process;response to stimulus;RNA biosynthetic process;RNA metabolic process;signal transduction;transcription initiation from RNA polymerase II promoter;transcription initiation, DNA-dependent;transforming growth factor beta receptor signaling pathway;transmembrane receptor protein serine/threonine kinase signaling pathway;ubiquitin-dependent protein catabolic process	-0.136911	0.604733		0.736948	-0.128147	0.246493	0.255349		1.20065	0.231453	-1.26953	-1.37398	-1.50283	-1.4145	-1.03659	-1.11393
1	1	1	2.9	2.9	2.9	67.256	0.0031205	6.2891	1897000	1	Q86TU7	Q86TU7	Histone-lysine N-methyltransferase setd3	SETD3			biological regulation;biosynthetic process;cellular biosynthetic process;cellular macromolecule biosynthetic process;cellular macromolecule metabolic process;cellular metabolic process;cellular nitrogen compound metabolic process;cellular process;cellular protein metabolic process;macromolecule biosynthetic process;macromolecule metabolic process;macromolecule methylation;macromolecule modification;metabolic process;methylation;nitrogen compound metabolic process;nucleic acid metabolic process;nucleobase-containing compound metabolic process;one-carbon metabolic process;peptidyl-amino acid modification;peptidyl-lysine dimethylation;peptidyl-lysine methylation;peptidyl-lysine modification;peptidyl-lysine monomethylation;peptidyl-lysine trimethylation;positive regulation of biological process;positive regulation of biosynthetic process;positive regulation of cell differentiation;positive regulation of cellular biosynthetic process;positive regulation of cellular metabolic process;positive regulation of cellular process;positive regulation of developmental process;positive regulation of gene expression;positive regulation of macromolecule biosynthetic process;positive regulation of macromolecule metabolic process;positive regulation of metabolic process;positive regulation of muscle cell differentiation;positive regulation of nitrogen compound metabolic process;positive regulation of nucleobase-containing compound metabolic process;positive regulation of RNA metabolic process;positive regulation of transcription from RNA polymerase II promoter;positive regulation of transcription, DNA-dependent;primary metabolic process;protein alkylation;protein metabolic process;protein methylation;protein modification process;regulation of biological process;regulation of biosynthetic process;regulation of cell differentiation;regulation of cellular biosynthetic process;regulation of cellular macromolecule biosynthetic process;regulation of cellular metabolic process;regulation of cellular process;regulation of developmental process;regulation of gene expression;regulation of macromolecule biosynthetic process;regulation of macromolecule metabolic process;regulation of metabolic process;regulation of muscle cell differentiation;regulation of nitrogen compound metabolic process;regulation of nucleobase-containing compound metabolic process;regulation of primary metabolic process;regulation of RNA metabolic process;regulation of transcription from RNA polymerase II promoter;regulation of transcription, DNA-dependent;RNA biosynthetic process;RNA metabolic process;small molecule metabolic process;transcription, DNA-dependent	-0.136827	0.673647		0.168729	-0.106519	-0.328623	0.212458		0.45813	-0.258678	-6.08072	-6.60792	-6.58825	-6.37404	-6.73317	-6.61271
4	4	4	10.3	10.3	10.3	51.812	0	26.947	73107000	4	Q13596-2;Q13596;Q13596-3	Q13596-2;Q13596;Q13596-3	Sorting nexin-1	SNX1			biological regulation;cell communication;cellular component organization;cellular component organization or biogenesis;cellular membrane organization;cellular process;early endosome to Golgi transport;endocytosis;endosome transport;establishment of localization;establishment of localization in cell;establishment of protein localization;Golgi vesicle transport;intracellular protein transport;intracellular transport;membrane invagination;membrane organization;positive regulation of biological process;positive regulation of catabolic process;positive regulation of macromolecule metabolic process;positive regulation of metabolic process;positive regulation of protein catabolic process;positive regulation of protein metabolic process;protein transport;regulation of biological process;regulation of catabolic process;regulation of macromolecule metabolic process;regulation of metabolic process;regulation of primary metabolic process;regulation of protein catabolic process;regulation of protein metabolic process;retrograde transport, endosome to Golgi;transport;vesicle-mediated transport	-0.136786	0.621052		0.453641	-0.122827	-0.126927	0.537004		0.811149	-0.120119	-0.349758	-0.292391	-0.56782	-0.3479	-0.39912	-0.496883
2	2	2	21.7	21.7	21.7	15.693	0	11.879	37000000	2	P29373	P29373	Cellular retinoic acid-binding protein 2	CRABP2			anatomical structure development;anatomical structure morphogenesis;appendage morphogenesis;biological regulation;carboxylic acid metabolic process;cellular hormone metabolic process;cellular ketone metabolic process;cellular lipid metabolic process;cellular metabolic process;cellular process;cellular response to stimulus;developmental process;diterpenoid metabolic process;embryonic appendage morphogenesis;embryonic forelimb morphogenesis;embryonic limb morphogenesis;embryonic morphogenesis;epidermis development;fat-soluble vitamin metabolic process;forelimb morphogenesis;hormone metabolic process;isoprenoid metabolic process;limb morphogenesis;lipid metabolic process;metabolic process;monocarboxylic acid metabolic process;organic acid metabolic process;oxoacid metabolic process;primary metabolic process;regulation of biological process;regulation of biological quality;regulation of biosynthetic process;regulation of cellular biosynthetic process;regulation of cellular macromolecule biosynthetic process;regulation of cellular metabolic process;regulation of cellular process;regulation of gene expression;regulation of hormone levels;regulation of macromolecule biosynthetic process;regulation of macromolecule metabolic process;regulation of metabolic process;regulation of nitrogen compound metabolic process;regulation of nucleobase-containing compound metabolic process;regulation of primary metabolic process;regulation of RNA metabolic process;regulation of transcription, DNA-dependent;response to stimulus;retinoic acid metabolic process;retinoid metabolic process;signal transduction;small molecule metabolic process;terpenoid metabolic process;tissue development;vitamin A metabolic process;vitamin metabolic process	-0.136415	0.635963		0.323069	-0.117956	-0.167633	0.445341		0.575005	-0.151062	-2.2628	-2.16968	-2.50205	-2.20326	-2.28455	-2.4832
2	2	2	14.5	14.5	14.5	17.752	0	35.414	99506000	2	P47914	P47914	60S ribosomal protein L29	RPL29			biosynthetic process;catabolic process;cellular biosynthetic process;cellular catabolic process;cellular component disassembly;cellular component disassembly at cellular level;cellular component organization;cellular component organization at cellular level;cellular component organization or biogenesis;cellular component organization or biogenesis at cellular level;cellular macromolecular complex disassembly;cellular macromolecular complex subunit organization;cellular macromolecule biosynthetic process;cellular macromolecule catabolic process;cellular macromolecule metabolic process;cellular metabolic process;cellular nitrogen compound metabolic process;cellular process;cellular process involved in reproduction;cellular protein complex disassembly;cotranslational protein targeting to membrane;embryo implantation;establishment of localization;establishment of localization in cell;establishment of protein localization;establishment of protein localization in endoplasmic reticulum;establishment of protein localization to organelle;intracellular protein transport;intracellular transport;macromolecular complex disassembly;macromolecular complex subunit organization;macromolecule biosynthetic process;macromolecule catabolic process;macromolecule metabolic process;metabolic process;mRNA catabolic process;mRNA metabolic process;nitrogen compound metabolic process;nuclear-transcribed mRNA catabolic process;nuclear-transcribed mRNA catabolic process, nonsense-mediated decay;nucleic acid metabolic process;nucleobase-containing compound metabolic process;primary metabolic process;protein complex disassembly;protein complex subunit organization;protein targeting;protein targeting to ER;protein targeting to membrane;protein transport;reproductive process;RNA biosynthetic process;RNA catabolic process;RNA metabolic process;SRP-dependent cotranslational protein targeting to membrane;translational elongation;translational initiation;translational termination;transport;viral transcription	-0.136297	0.633315		0.367653	-0.119714	-0.262403	0.237344		0.992602	-0.240567	-1.76335	-1.94264	-2.0949	-1.88369	-2.12961	-2.10119
7	7	7	14.9	14.9	14.9	66.574	0	51.711	208570000	8	O95453-2;O95453-3;O95453;O95453-4	O95453-2;O95453-3;O95453;O95453-4	Poly(A)-specific ribonuclease PARN	PARN			catabolic process;cellular catabolic process;cellular macromolecule catabolic process;cellular macromolecule metabolic process;cellular metabolic process;cellular nitrogen compound metabolic process;cellular process;female gamete generation;gamete generation;macromolecule catabolic process;macromolecule metabolic process;macromolecule modification;metabolic process;mRNA 3'-end processing;mRNA catabolic process;mRNA metabolic process;mRNA processing;multicellular organismal process;multicellular organismal reproductive process;nitrogen compound metabolic process;nuclear-transcribed mRNA catabolic process;nuclear-transcribed mRNA catabolic process, nonsense-mediated decay;nuclear-transcribed mRNA poly(A) tail shortening;nucleic acid metabolic process;nucleobase-containing compound metabolic process;primary metabolic process;reproductive process;RNA 3'-end processing;RNA catabolic process;RNA metabolic process;RNA modification;RNA processing	-0.135521	0.588924		1.7884	-0.133189	0.147669	0.479201		1.01533	0.140698	0.689764	0.654755	0.536831	0.536646	0.773582	0.866274
39	39	34	52.7	52.7	49.9	95.807	0	323.31	45797000000	77	Q12906-7;Q12906;Q12906-4;Q12906-6;Q12906-5;Q12906-2;Q12906-3	Q12906-7;Q12906;Q12906-4;Q12906-6;Q12906-5;Q12906-2;Q12906-3	Interleukin enhancer-binding factor 3	ILF3			biological regulation;biosynthetic process;cell cycle phase;cell cycle process;cellular biosynthetic process;cellular macromolecule biosynthetic process;cellular macromolecule metabolic process;cellular metabolic process;cellular nitrogen compound metabolic process;cellular process;cellular protein metabolic process;defense response;defense response to virus;immune effector process;immune system process;M phase;macromolecule biosynthetic process;macromolecule metabolic process;macromolecule modification;metabolic process;multi-organism process;negative regulation of biological process;negative regulation of biosynthetic process;negative regulation of cellular biosynthetic process;negative regulation of cellular macromolecule biosynthetic process;negative regulation of cellular metabolic process;negative regulation of cellular process;negative regulation of cellular protein metabolic process;negative regulation of gene expression;negative regulation of macromolecule biosynthetic process;negative regulation of macromolecule metabolic process;negative regulation of metabolic process;negative regulation of nitrogen compound metabolic process;negative regulation of nucleobase-containing compound metabolic process;negative regulation of protein metabolic process;negative regulation of reproductive process;negative regulation of RNA metabolic process;negative regulation of transcription, DNA-dependent;negative regulation of translation;negative regulation of viral genome replication;negative regulation of viral reproduction;nitrogen compound metabolic process;nucleic acid metabolic process;nucleobase-containing compound metabolic process;phosphate-containing compound metabolic process;phosphorus metabolic process;phosphorylation;positive regulation of biological process;positive regulation of biosynthetic process;positive regulation of cellular biosynthetic process;positive regulation of cellular metabolic process;positive regulation of cellular process;positive regulation of gene expression;positive regulation of macromolecule biosynthetic process;positive regulation of macromolecule metabolic process;positive regulation of metabolic process;positive regulation of nitrogen compound metabolic process;positive regulation of nucleobase-containing compound metabolic process;positive regulation of RNA metabolic process;positive regulation of transcription, DNA-dependent;posttranscriptional regulation of gene expression;primary metabolic process;protein metabolic process;protein modification process;protein phosphorylation;regulation of biological process;regulation of biosynthetic process;regulation of cellular biosynthetic process;regulation of cellular macromolecule biosynthetic process;regulation of cellular metabolic process;regulation of cellular process;regulation of cellular protein metabolic process;regulation of gene expression;regulation of macromolecule biosynthetic process;regulation of macromolecule metabolic process;regulation of metabolic process;regulation of nitrogen compound metabolic process;regulation of nucleobase-containing compound metabolic process;regulation of primary metabolic process;regulation of protein metabolic process;regulation of reproductive process;regulation of RNA metabolic process;regulation of transcription, DNA-dependent;regulation of translation;regulation of viral genome replication;regulation of viral reproduction;response to biotic stimulus;response to other organism;response to stimulus;response to stress;response to virus;RNA biosynthetic process;RNA metabolic process;transcription, DNA-dependent	-0.135513	0.620967		0.491559	-0.122746	-0.188657	0.366603		1.15519	-0.179212	6.4867	6.59099	6.31334	6.49333	6.35785	6.34254
14	14	14	50	50	50	43.062	0	279.23	9621600000	20	Q12905	Q12905	Interleukin enhancer-binding factor 2	ILF2			biological regulation;biosynthetic process;cellular biosynthetic process;cellular macromolecule biosynthetic process;cellular macromolecule metabolic process;cellular metabolic process;cellular nitrogen compound metabolic process;cellular process;immune response;immune system process;macromolecule biosynthetic process;macromolecule metabolic process;metabolic process;nitrogen compound metabolic process;nucleic acid metabolic process;nucleobase-containing compound metabolic process;positive regulation of biological process;positive regulation of biosynthetic process;positive regulation of cellular biosynthetic process;positive regulation of cellular metabolic process;positive regulation of cellular process;positive regulation of gene expression;positive regulation of macromolecule biosynthetic process;positive regulation of macromolecule metabolic process;positive regulation of metabolic process;positive regulation of nitrogen compound metabolic process;positive regulation of nucleobase-containing compound metabolic process;positive regulation of RNA metabolic process;positive regulation of transcription, DNA-dependent;primary metabolic process;regulation of biological process;regulation of biosynthetic process;regulation of cellular biosynthetic process;regulation of cellular macromolecule biosynthetic process;regulation of cellular metabolic process;regulation of cellular process;regulation of gene expression;regulation of macromolecule biosynthetic process;regulation of macromolecule metabolic process;regulation of metabolic process;regulation of nitrogen compound metabolic process;regulation of nucleobase-containing compound metabolic process;regulation of primary metabolic process;regulation of RNA metabolic process;regulation of transcription, DNA-dependent;response to stimulus;RNA biosynthetic process;RNA metabolic process;transcription, DNA-dependent	-0.135385	0.585662		2.58419	-0.134454	-0.0257177	0.902875		0.107561	-0.0237935	4.5938	4.60156	4.45656	4.46803	4.49118	4.65274
3	3	3	8.2	8.2	8.2	52.384	0	17.21	37642000	3	P48637;P48637-2	P48637;P48637-2	Glutathione synthetase	GSS			aging;anatomical structure development;cellular metabolic process;cellular process;developmental process;metabolic process;nervous system development;response to acid;response to amine stimulus;response to amino acid stimulus;response to cadmium ion;response to chemical stimulus;response to cytokine stimulus;response to endogenous stimulus;response to external stimulus;response to extracellular stimulus;response to inorganic substance;response to metal ion;response to nutrient levels;response to organic nitrogen;response to organic substance;response to oxidative stress;response to stimulus;response to stress;response to tumor necrosis factor;system development;xenobiotic metabolic process	-0.135348	0.588156		1.927	-0.133367	0.389993	0.104871		2.05802	0.376179	-1.33009	-1.35222	-1.48641	-1.46659	-0.916147	-0.986174
2	2	2	4.5	4.5	4.5	71.475	0	76.098	0	1	P17655-2;P17655	P17655-2;P17655	Calpain-2 catalytic subunit	CAPN2			anatomical structure development;anatomical structure formation involved in morphogenesis;blastocyst development;cellular process;developmental process;macromolecule metabolic process;metabolic process;myoblast fusion;primary metabolic process;protein autoprocessing;protein maturation;protein metabolic process;protein processing;proteolysis;response to chemical stimulus;response to hypoxia;response to oxygen levels;response to stimulus;response to stress;syncytium formation;syncytium formation by plasma membrane fusion	-0.135075	0.65025		0.266695	-0.113993	0.613454	0.0582464		1.09195	0.517252	-1.80735	-1.76948	-1.73952	-2.10746	-1.35998	-0.989939
7	7	7	9	9	9	122.91	0	53.833	285100000	11	Q9P275	Q9P275	Ubiquitin carboxyl-terminal hydrolase 36	USP36			catabolic process;cellular catabolic process;cellular macromolecule catabolic process;cellular macromolecule metabolic process;cellular metabolic process;cellular process;macromolecule catabolic process;macromolecule metabolic process;metabolic process;modification-dependent macromolecule catabolic process;modification-dependent protein catabolic process;primary metabolic process;protein metabolic process;proteolysis;proteolysis involved in cellular protein catabolic process;ubiquitin-dependent protein catabolic process	-0.134927	0.626658		0.454257	-0.121343	-0.380393	0.114615		1.66289	-0.359876	1.14272	1.05994	0.862391	1.07042	0.681732	0.760143
11	11	11	10.5	10.5	10.5	205.11	0	263.37	1910100000	18	Q8TEM1;Q8TEM1-2	Q8TEM1;Q8TEM1-2	Nuclear pore membrane glycoprotein 210	NUP210			biological regulation;carbohydrate metabolic process;carbohydrate transport;cell surface receptor linked signaling pathway;cellular process;cellular response to chemical stimulus;cellular response to cytokine stimulus;cellular response to organic substance;cellular response to stimulus;cytokine-mediated signaling pathway;establishment of localization;establishment of protein localization;establishment of RNA localization;glucose transport;hexose transport;metabolic process;monosaccharide transport;mRNA transport;nucleic acid transport;nucleobase-containing compound transport;organic substance transport;primary metabolic process;protein transport;regulation of biological process;regulation of cellular process;regulation of glucose transport;regulation of localization;regulation of transport;reproductive process;response to chemical stimulus;response to cytokine stimulus;response to organic substance;response to stimulus;RNA transport;signal transduction;small molecule metabolic process;transmembrane transport;transport;viral reproductive process	-0.134113	0.641673		0.323543	-0.116253	-0.499371	0.0621932		3.45838	-0.49476	2.69718	2.69461	2.40816	2.71541	2.20576	2.1873
3	3	3	30.5	30.5	30.5	14.787	0	45.269	528740000	4	P35268	P35268	60S ribosomal protein L22	RPL22			alpha-beta T cell activation;alpha-beta T cell differentiation;biosynthetic process;catabolic process;cell activation;cell differentiation;cellular biosynthetic process;cellular catabolic process;cellular component disassembly;cellular component disassembly at cellular level;cellular component organization;cellular component organization at cellular level;cellular component organization or biogenesis;cellular component organization or biogenesis at cellular level;cellular developmental process;cellular macromolecular complex disassembly;cellular macromolecular complex subunit organization;cellular macromolecule biosynthetic process;cellular macromolecule catabolic process;cellular macromolecule metabolic process;cellular metabolic process;cellular nitrogen compound metabolic process;cellular process;cellular process involved in reproduction;cellular protein complex disassembly;cotranslational protein targeting to membrane;developmental process;establishment of localization;establishment of localization in cell;establishment of protein localization;establishment of protein localization in endoplasmic reticulum;establishment of protein localization to organelle;immune system process;intracellular protein transport;intracellular transport;leukocyte activation;leukocyte differentiation;lymphocyte activation;lymphocyte differentiation;macromolecular complex disassembly;macromolecular complex subunit organization;macromolecule biosynthetic process;macromolecule catabolic process;macromolecule metabolic process;metabolic process;mRNA catabolic process;mRNA metabolic process;nitrogen compound metabolic process;nuclear-transcribed mRNA catabolic process;nuclear-transcribed mRNA catabolic process, nonsense-mediated decay;nucleic acid metabolic process;nucleobase-containing compound metabolic process;primary metabolic process;protein complex disassembly;protein complex subunit organization;protein targeting;protein targeting to ER;protein targeting to membrane;protein transport;reproductive process;RNA biosynthetic process;RNA catabolic process;RNA metabolic process;SRP-dependent cotranslational protein targeting to membrane;T cell activation;T cell differentiation;translational elongation;translational initiation;translational termination;transport;viral transcription	-0.133721	0.657284		0.237756	-0.111121	-0.319164	0.19913		0.655743	-0.270109	0.816761	0.465807	0.404741	0.610384	0.275309	0.368931
8	8	5	8.9	8.9	6.4	124.42	0	202.47	493170000	8	Q14671-2;Q14671;Q14671-3;Q14671-4	Q14671-2;Q14671;Q14671-3;Q14671-4	Pumilio homolog 1	PUM1			biological regulation;cellular component organization;cellular component organization or biogenesis;cellular membrane organization;cellular process;establishment of localization;establishment of localization in cell;Golgi vesicle transport;intracellular transport;membrane organization;post-Golgi vesicle-mediated transport;posttranscriptional regulation of gene expression;regulation of biological process;regulation of biosynthetic process;regulation of cellular biosynthetic process;regulation of cellular macromolecule biosynthetic process;regulation of cellular metabolic process;regulation of cellular process;regulation of cellular protein metabolic process;regulation of gene expression;regulation of macromolecule biosynthetic process;regulation of macromolecule metabolic process;regulation of metabolic process;regulation of primary metabolic process;regulation of protein metabolic process;regulation of translation;transport;vesicle-mediated transport	-0.133601	0.60925		0.933277	-0.127225	-0.366549	0.132875		1.1048	-0.330436	2.10733	2.09236	1.91669	2.0158	1.62427	1.84233
4	4	4	24.5	24.5	24.5	19.393	0	26.709	232540000	5	P10109	P10109	Adrenodoxin, mitochondrial	FDX1	+	Known mitochondrial	alcohol metabolic process;biological regulation;biosynthetic process;cellular metabolic process;cellular process;cholesterol metabolic process;electron transport chain;generation of precursor metabolites and energy;hormone biosynthetic process;hormone metabolic process;lipid biosynthetic process;lipid metabolic process;metabolic process;oxidation-reduction process;primary metabolic process;regulation of biological quality;regulation of hormone levels;small molecule metabolic process;steroid biosynthetic process;steroid metabolic process;sterol metabolic process	-0.133472	0.641576		0.332573	-0.116161	0.147261	0.517195		0.335087	0.126592	0.11031	0.396523	0.161541	0.0783463	0.322071	0.479282
15	15	1	16.1	16.1	1.6	125.47	0	250.51	539800000	20	Q9ULU4-14;Q9ULU4-12;Q9ULU4-17;Q9ULU4-15;Q9ULU4-21;Q9ULU4-5;Q9ULU4-10;Q9ULU4-18;Q9ULU4-20;Q9ULU4;Q9ULU4-4;Q9ULU4-3;Q9ULU4-2	Q9ULU4-14;Q9ULU4-12;Q9ULU4-17;Q9ULU4-15;Q9ULU4-21;Q9ULU4-5;Q9ULU4-10;Q9ULU4-18;Q9ULU4-20;Q9ULU4;Q9ULU4-4;Q9ULU4-3;Q9ULU4-2	Protein kinase C-binding protein 1	ZMYND8				-0.133263	0.635527		0.382297	-0.117876	-0.206529	0.327653		1.21889	-0.196096	1.73577	1.70156	1.456	1.7148	1.56251	1.46176
4	4	4	25.3	25.3	25.3	26.411	0	48.462	1246300000	8	P28066;P28066-2	P28066;P28066-2	Proteasome subunit alpha type-5	PSMA5			anaphase-promoting complex-dependent proteasomal ubiquitin-dependent protein catabolic process;antigen processing and presentation;antigen processing and presentation of exogenous antigen;antigen processing and presentation of exogenous peptide antigen;antigen processing and presentation of exogenous peptide antigen via MHC class I;antigen processing and presentation of exogenous peptide antigen via MHC class I, TAP-dependent;antigen processing and presentation of peptide antigen;antigen processing and presentation of peptide antigen via MHC class I;apoptosis;biological regulation;catabolic process;cell cycle process;cell death;cellular catabolic process;cellular macromolecule catabolic process;cellular macromolecule metabolic process;cellular metabolic process;cellular nitrogen compound metabolic process;cellular process;cellular protein metabolic process;cellular response to stimulus;cellular response to stress;death;DNA damage response, signal transduction by p53 class mediator;DNA damage response, signal transduction by p53 class mediator resulting in cell cycle arrest;G1/S transition of mitotic cell cycle;gene expression;immune system process;intracellular signal transduction;macromolecule catabolic process;macromolecule metabolic process;macromolecule modification;metabolic process;modification-dependent macromolecule catabolic process;modification-dependent protein catabolic process;mRNA metabolic process;negative regulation of biological process;negative regulation of catalytic activity;negative regulation of cellular metabolic process;negative regulation of cellular process;negative regulation of cellular protein metabolic process;negative regulation of ligase activity;negative regulation of macromolecule metabolic process;negative regulation of metabolic process;negative regulation of molecular function;negative regulation of protein metabolic process;negative regulation of protein modification process;negative regulation of protein ubiquitination;negative regulation of ubiquitin-protein ligase activity;negative regulation of ubiquitin-protein ligase activity involved in mitotic cell cycle;nitrogen compound metabolic process;nucleic acid metabolic process;nucleobase-containing compound metabolic process;positive regulation of biological process;positive regulation of catalytic activity;positive regulation of cell cycle arrest;positive regulation of cell cycle process;positive regulation of cellular metabolic process;positive regulation of cellular process;positive regulation of cellular protein metabolic process;positive regulation of ligase activity;positive regulation of macromolecule metabolic process;positive regulation of metabolic process;positive regulation of molecular function;positive regulation of protein metabolic process;positive regulation of protein modification process;positive regulation of protein ubiquitination;positive regulation of ubiquitin-protein ligase activity;positive regulation of ubiquitin-protein ligase activity involved in mitotic cell cycle;primary metabolic process;programmed cell death;proteasomal protein catabolic process;proteasomal ubiquitin-dependent protein catabolic process;protein metabolic process;protein modification by small protein conjugation;protein modification by small protein conjugation or removal;protein modification process;protein polyubiquitination;protein ubiquitination;proteolysis;proteolysis involved in cellular protein catabolic process;regulation of apoptosis;regulation of biological process;regulation of catalytic activity;regulation of cell cycle;regulation of cell cycle arrest;regulation of cell cycle process;regulation of cell death;regulation of cellular amine metabolic process;regulation of cellular amino acid metabolic process;regulation of cellular ketone metabolic process;regulation of cellular metabolic process;regulation of cellular process;regulation of cellular protein metabolic process;regulation of ligase activity;regulation of macromolecule metabolic process;regulation of metabolic process;regulation of molecular function;regulation of nitrogen compound metabolic process;regulation of primary metabolic process;regulation of programmed cell death;regulation of protein metabolic process;regulation of protein modification process;regulation of protein ubiquitination;regulation of ubiquitin-protein ligase activity;regulation of ubiquitin-protein ligase activity involved in mitotic cell cycle;response to DNA damage stimulus;response to stimulus;response to stress;RNA metabolic process;signal transduction;signal transduction by p53 class mediator;signal transduction in response to DNA damage;signal transduction involved in cell cycle checkpoint;signal transduction involved in DNA damage checkpoint;signal transduction involved in DNA integrity checkpoint;signal transduction involved in G1/S transition checkpoint;signal transduction involved in mitotic cell cycle checkpoint;signal transduction involved in mitotic cell cycle G1/S checkpoint;signal transduction involved in mitotic cell cycle G1/S transition DNA damage checkpoint;small molecule metabolic process;ubiquitin-dependent protein catabolic process;viral reproduction	-0.132712	0.620494		0.635916	-0.123102	0.587518	0.0590438		1.27042	0.514528	1.31699	1.46779	1.23943	1.27993	2.10007	1.85975
8	8	8	14.1	14.1	14.1	104.99	0	115.05	919000000	16	Q9NQS7-2;Q9NQS7	Q9NQS7-2;Q9NQS7	Inner centromere protein	INCENP			cell cycle;cell cycle phase;cell cycle process;cellular component organization;cellular component organization at cellular level;cellular component organization or biogenesis;cellular component organization or biogenesis at cellular level;cellular process;chromosome segregation;cytokinesis;mitosis;mitotic cell cycle;nuclear division;organelle fission;organelle organization	-0.132444	0.633508		0.457131	-0.119404	-0.371651	0.119005		1.576	-0.350023	1.39455	1.50074	1.21976	1.41064	1.04439	1.1076
6	6	6	6.1	6.1	6.1	218.68	0	62.579	66804000	7	Q9UPY3;Q9UPY3-2;Q9UPY3-3	Q9UPY3;Q9UPY3-2	Endoribonuclease Dicer	DICER1			anatomical structure development;anatomical structure formation involved in morphogenesis;anatomical structure morphogenesis;angiogenesis;apoptosis;appendage morphogenesis;asymmetric cell division;biological regulation;branching morphogenesis of a tube;cardiac cell development;cardiac muscle cell development;cell death;cell development;cell differentiation;cell differentiation in spinal cord;cell division;cell part morphogenesis;cell projection morphogenesis;cell projection organization;cell proliferation;cellular component assembly;cellular component assembly at cellular level;cellular component assembly involved in morphogenesis;cellular component morphogenesis;cellular component organization;cellular component organization at cellular level;cellular component organization or biogenesis;cellular component organization or biogenesis at cellular level;cellular developmental process;cellular macromolecular complex assembly;cellular macromolecular complex subunit organization;cellular macromolecule metabolic process;cellular metabolic process;cellular nitrogen compound metabolic process;cellular process;cellular response to chemical stimulus;cellular response to dsRNA;cellular response to organic substance;cellular response to stimulus;central nervous system neuron differentiation;cerebral cortex development;columnar/cuboidal epithelial cell development;cytoskeleton organization;death;defense response;defense response to virus;developmental process;dsRNA fragmentation;embryonic appendage morphogenesis;embryonic hindlimb morphogenesis;embryonic limb morphogenesis;embryonic morphogenesis;epithelial cell development;growth;hair cycle process;hair follicle cell proliferation;hair follicle morphogenesis;hemopoietic or lymphoid organ development;hindlimb morphogenesis;immune effector process;immune system process;inner ear receptor cell development;intestinal epithelial cell development;limb morphogenesis;lung development;macromolecular complex assembly;macromolecular complex subunit organization;macromolecule metabolic process;metabolic process;microtubule cytoskeleton organization;microtubule-based process;molting cycle;molting cycle process;morphogenesis of a branching structure;multicellular organism growth;multicellular organismal process;multi-organism process;muscle cell development;myelin assembly;ncRNA metabolic process;ncRNA processing;negative regulation of apoptosis;negative regulation of biological process;negative regulation of biosynthetic process;negative regulation of cell death;negative regulation of cell development;negative regulation of cell differentiation;negative regulation of cell proliferation;negative regulation of cellular biosynthetic process;negative regulation of cellular macromolecule biosynthetic process;negative regulation of cellular metabolic process;negative regulation of cellular process;negative regulation of developmental process;negative regulation of gene expression;negative regulation of glial cell proliferation;negative regulation of gliogenesis;negative regulation of macromolecule biosynthetic process;negative regulation of macromolecule metabolic process;negative regulation of metabolic process;negative regulation of neurogenesis;negative regulation of nitrogen compound metabolic process;negative regulation of nucleobase-containing compound metabolic process;negative regulation of programmed cell death;negative regulation of RNA metabolic process;negative regulation of Schwann cell proliferation;negative regulation of transcription from RNA polymerase II promoter;negative regulation of transcription, DNA-dependent;nerve development;neuron development;neuron differentiation;neuron projection morphogenesis;nitrogen compound metabolic process;nucleic acid metabolic process;nucleobase-containing compound metabolic process;olfactory bulb interneuron differentiation;organ development;organelle assembly;organelle organization;peripheral nervous system myelin formation;positive regulation of biological process;positive regulation of biosynthetic process;positive regulation of cell development;positive regulation of cell differentiation;positive regulation of cellular biosynthetic process;positive regulation of cellular metabolic process;positive regulation of cellular process;positive regulation of developmental process;positive regulation of gene expression;positive regulation of glial cell differentiation;positive regulation of gliogenesis;positive regulation of macromolecule biosynthetic process;positive regulation of macromolecule metabolic process;positive regulation of metabolic process;positive regulation of miRNA metabolic process;positive regulation of multicellular organismal process;positive regulation of myelination;positive regulation of neurogenesis;positive regulation of neurological system process;positive regulation of nitrogen compound metabolic process;positive regulation of nucleobase-containing compound metabolic process;positive regulation of RNA metabolic process;positive regulation of Schwann cell differentiation;positive regulation of transcription from RNA polymerase II promoter;positive regulation of transcription, DNA-dependent;post-embryonic development;pre-miRNA processing;primary metabolic process;production of siRNA involved in RNA interference;production of small RNA involved in gene silencing by RNA;programmed cell death;regulation of anatomical structure morphogenesis;regulation of apoptosis;regulation of biological process;regulation of biomineral tissue development;regulation of biosynthetic process;regulation of cell communication;regulation of cell cycle;regulation of cell death;regulation of cell development;regulation of cell differentiation;regulation of cell proliferation;regulation of cellular biosynthetic process;regulation of cellular macromolecule biosynthetic process;regulation of cellular metabolic process;regulation of cellular process;regulation of developmental process;regulation of enamel mineralization;regulation of gene expression;regulation of glial cell differentiation;regulation of glial cell proliferation;regulation of gliogenesis;regulation of homeostatic process;regulation of ion homeostasis;regulation of macromolecule biosynthetic process;regulation of macromolecule metabolic process;regulation of metabolic process;regulation of miRNA metabolic process;regulation of multicellular organismal development;regulation of multicellular organismal process;regulation of myelination;regulation of nervous system development;regulation of neurogenesis;regulation of neurological system process;regulation of neuron differentiation;regulation of nitrogen compound metabolic process;regulation of nucleobase-containing compound metabolic process;regulation of odontogenesis;regulation of oligodendrocyte differentiation;regulation of organ morphogenesis;regulation of primary metabolic process;regulation of programmed cell death;regulation of reproductive process;regulation of RNA metabolic process;regulation of Schwann cell differentiation;regulation of Schwann cell proliferation;regulation of signaling;regulation of system process;regulation of tooth mineralization;regulation of transcription from RNA polymerase II promoter;regulation of transcription, DNA-dependent;regulation of transmission of nerve impulse;regulation of viral genome replication;regulation of viral reproduction;response to biotic stimulus;response to chemical stimulus;response to dsRNA;response to organic substance;response to other organism;response to stimulus;response to stress;response to virus;ribonucleoprotein complex assembly;ribonucleoprotein complex subunit organization;RNA metabolic process;RNA processing;spinal cord motor neuron differentiation;spindle assembly;spindle organization;spleen development;stem cell maintenance;targeting of mRNA for destruction involved in RNA interference;tube morphogenesis;zygote asymmetric cell division	-0.132426	0.604525		1.27607	-0.128351	-0.22008	0.321128		0.742293	-0.198444	-1.14079	-1.09207	-1.26922	-1.22849	-1.44279	-1.23023
4	1	1	13.8	6.1	6.1	42.293	0.00056101	10.093	22401000	1	P42025	P42025	Beta-centractin	ACTR1B			antigen processing and presentation;antigen processing and presentation of exogenous antigen;antigen processing and presentation of exogenous peptide antigen;antigen processing and presentation of exogenous peptide antigen via MHC class II;antigen processing and presentation of peptide antigen;antigen processing and presentation of peptide antigen via MHC class II;antigen processing and presentation of peptide or polysaccharide antigen via MHC class II;immune system process	-0.132384	0.638143		0.383303	-0.117222	0.291692	0.224494		0.652236	0.24996	-2.83772	-2.63307	-2.9469	-2.78866	-2.31178	-2.57562
4	3	3	8.5	6.6	6.6	46.136	0	16.573	321690000	4	O94788-4;O94788-2;O94788-3;O94788	O94788-4;O94788-2;O94788-3;O94788	Retinal dehydrogenase 2	ALDH1A2			9-cis-retinoic acid biosynthetic process;9-cis-retinoic acid metabolic process;anatomical structure development;anatomical structure maturation;anatomical structure morphogenesis;anterior/posterior pattern specification;apocarotenoid metabolic process;appendage morphogenesis;biological regulation;biosynthetic process;blood vessel development;camera-type eye development;carboxylic acid metabolic process;cardiac muscle tissue development;cell communication;cell development;cell differentiation;cellular aldehyde metabolic process;cellular biosynthetic process;cellular developmental process;cellular hormone metabolic process;cellular ketone metabolic process;cellular lipid metabolic process;cellular metabolic process;cellular process;cellular response to chemical stimulus;cellular response to external stimulus;cellular response to extracellular stimulus;cellular response to nutrient;cellular response to nutrient levels;cellular response to retinoic acid;cellular response to stimulus;cellular response to vitamin;cellular response to vitamin A;determination of bilateral symmetry;developmental maturation;developmental process;digestive tract development;diterpenoid metabolic process;embryonic appendage morphogenesis;embryonic camera-type eye development;embryonic digestive tract development;embryonic forelimb morphogenesis;embryonic limb morphogenesis;embryonic morphogenesis;embryonic organ development;eye development;face development;fat-soluble vitamin biosynthetic process;fat-soluble vitamin metabolic process;forelimb morphogenesis;gland development;heart morphogenesis;hindbrain development;hormone metabolic process;intracellular receptor mediated signaling pathway;isoprenoid biosynthetic process;isoprenoid metabolic process;kidney development;limb morphogenesis;lipid biosynthetic process;lipid metabolic process;liver development;lung development;mesenchymal cell development;metabolic process;midgut development;monocarboxylic acid metabolic process;morphogenesis of an epithelium;morphogenesis of embryonic epithelium;muscle tissue development;negative regulation of biological process;negative regulation of cell proliferation;negative regulation of cellular process;neural crest cell development;neural tube development;neuron differentiation;organ development;organ maturation;organ morphogenesis;organic acid metabolic process;oxoacid metabolic process;pancreas development;pattern specification process;pituitary gland development;positive regulation of apoptosis;positive regulation of biological process;positive regulation of cell death;positive regulation of cell proliferation;positive regulation of cellular process;positive regulation of gene expression;positive regulation of macromolecule metabolic process;positive regulation of metabolic process;positive regulation of programmed cell death;primary metabolic process;proximal/distal pattern formation;regionalization;regulation of apoptosis;regulation of biological process;regulation of biological quality;regulation of cell death;regulation of cell proliferation;regulation of cellular process;regulation of endothelial cell proliferation;regulation of epithelial cell proliferation;regulation of gene expression;regulation of hormone levels;regulation of macromolecule metabolic process;regulation of metabolic process;regulation of programmed cell death;response to chemical stimulus;response to cytokine stimulus;response to endogenous stimulus;response to estradiol stimulus;response to estrogen stimulus;response to external stimulus;response to extracellular stimulus;response to hormone stimulus;response to nutrient;response to nutrient levels;response to organic substance;response to retinoic acid;response to steroid hormone stimulus;response to stimulus;response to vitamin;response to vitamin A;retinal metabolic process;retinoic acid metabolic process;retinoic acid receptor signaling pathway;retinoid metabolic process;retinol metabolic process;sensory organ development;signal transduction;small molecule biosynthetic process;small molecule metabolic process;specification of symmetry;striated muscle tissue development;terpenoid metabolic process;tissue development;tissue morphogenesis;ureter maturation;vitamin A biosynthetic process;vitamin A metabolic process;vitamin biosynthetic process;vitamin metabolic process	-0.131672	0.661199		0.236948	-0.109645	-0.361494	0.139971		1.05355	-0.324132	1.33131	1.29925	0.98336	1.38386	1.06793	0.83964
2	2	2	8.7	8.7	8.7	54.91	0.00056721	10.91	8550900	1	Q9UHN1	Q9UHN1	DNA polymerase subunit gamma-2, mitochondrial	POLG2	+	Known mitochondrial	biosynthetic process;cellular biosynthetic process;cellular macromolecule biosynthetic process;cellular macromolecule metabolic process;cellular metabolic process;cellular nitrogen compound metabolic process;cellular process;cellular response to stimulus;cellular response to stress;DNA metabolic process;DNA repair;DNA replication;DNA-dependent DNA replication;macromolecule biosynthetic process;macromolecule metabolic process;metabolic process;nitrogen compound metabolic process;nucleic acid metabolic process;nucleobase-containing compound metabolic process;primary metabolic process;response to DNA damage stimulus;response to stimulus;response to stress	-0.131558	0.656433		0.267856	-0.111546	-0.646965	0.061644		0.77275	-0.495402	-4.18283	-4.53816	-4.51699	-4.46711	-5.25652	-4.7584
7	7	7	28	28	28	51.84	0	122.7	2229700000	11	O43818	O43818	U3 small nucleolar RNA-interacting protein 2	RRP9			cellular macromolecule metabolic process;cellular metabolic process;cellular nitrogen compound metabolic process;cellular process;macromolecule metabolic process;metabolic process;ncRNA metabolic process;ncRNA processing;nitrogen compound metabolic process;nucleic acid metabolic process;nucleobase-containing compound metabolic process;primary metabolic process;RNA metabolic process;RNA processing;rRNA metabolic process;rRNA processing	-0.131423	0.656176		0.268932	-0.111511	-0.361889	0.13135		1.32032	-0.334426	1.82069	1.73206	1.47197	1.81793	1.48362	1.34535
11	1	1	22.1	2.7	2.7	59.711	0.00052083	7.3847	179900000	1	Q15637-4;Q15637-6;Q15637-3;Q15637-2;Q15637;Q15637-7	Q15637-4;Q15637-6;Q15637-3;Q15637-2;Q15637;Q15637-7	Splicing factor 1	SF1			biological regulation;biosynthetic process;cell cycle process;cell differentiation;cellular biosynthetic process;cellular component assembly;cellular component assembly at cellular level;cellular component organization;cellular component organization at cellular level;cellular component organization or biogenesis;cellular component organization or biogenesis at cellular level;cellular developmental process;cellular macromolecular complex assembly;cellular macromolecular complex subunit organization;cellular macromolecule biosynthetic process;cellular macromolecule metabolic process;cellular metabolic process;cellular nitrogen compound metabolic process;cellular process;cellular process involved in reproduction;developmental process;developmental process involved in reproduction;Leydig cell differentiation;macromolecular complex assembly;macromolecular complex subunit organization;macromolecule biosynthetic process;macromolecule metabolic process;male sex determination;metabolic process;mRNA splice site selection;nitrogen compound metabolic process;nuclear mRNA 3'-splice site recognition;nucleic acid metabolic process;nucleobase-containing compound metabolic process;primary metabolic process;regulation of biological process;regulation of biosynthetic process;regulation of cellular biosynthetic process;regulation of cellular macromolecule biosynthetic process;regulation of cellular metabolic process;regulation of cellular process;regulation of gene expression;regulation of lipid biosynthetic process;regulation of lipid metabolic process;regulation of macromolecule biosynthetic process;regulation of macromolecule metabolic process;regulation of metabolic process;regulation of nitrogen compound metabolic process;regulation of nucleobase-containing compound metabolic process;regulation of primary metabolic process;regulation of RNA metabolic process;regulation of steroid biosynthetic process;regulation of steroid metabolic process;regulation of transcription, DNA-dependent;reproductive process;ribonucleoprotein complex assembly;ribonucleoprotein complex subunit organization;RNA biosynthetic process;RNA metabolic process;sex determination;transcription, DNA-dependent	-0.131264	0.692748		0.142654	-0.0995735	0.449486	0.13882		0.442441	0.325092	-3.10626	-2.82651	-2.81178	-3.38352	-2.87306	-2.16074
11	11	11	43.2	43.2	43.2	29.945	0	80.417	7990800000	19	P61247	P61247	40S ribosomal protein S3a	RPS3A			biosynthetic process;catabolic process;cell differentiation;cellular biosynthetic process;cellular catabolic process;cellular component disassembly;cellular component disassembly at cellular level;cellular component organization;cellular component organization at cellular level;cellular component organization or biogenesis;cellular component organization or biogenesis at cellular level;cellular developmental process;cellular macromolecular complex disassembly;cellular macromolecular complex subunit organization;cellular macromolecule biosynthetic process;cellular macromolecule catabolic process;cellular macromolecule metabolic process;cellular metabolic process;cellular nitrogen compound metabolic process;cellular process;cellular process involved in reproduction;cellular protein complex disassembly;cotranslational protein targeting to membrane;developmental process;establishment of localization;establishment of localization in cell;establishment of protein localization;establishment of protein localization in endoplasmic reticulum;establishment of protein localization to organelle;intracellular protein transport;intracellular transport;macromolecular complex disassembly;macromolecular complex subunit organization;macromolecule biosynthetic process;macromolecule catabolic process;macromolecule metabolic process;metabolic process;mRNA catabolic process;mRNA metabolic process;nitrogen compound metabolic process;nuclear-transcribed mRNA catabolic process;nuclear-transcribed mRNA catabolic process, nonsense-mediated decay;nucleic acid metabolic process;nucleobase-containing compound metabolic process;primary metabolic process;protein complex disassembly;protein complex subunit organization;protein targeting;protein targeting to ER;protein targeting to membrane;protein transport;reproductive process;RNA biosynthetic process;RNA catabolic process;RNA metabolic process;SRP-dependent cotranslational protein targeting to membrane;translational elongation;translational initiation;translational termination;transport;viral transcription	-0.1306	0.64003		0.409307	-0.116622	-0.500215	0.0634523		2.24355	-0.481924	4.40846	4.41514	4.16139	4.40101	3.87378	3.94939
1	1	1	1	1	1	129.72	0.00051733	7.3097	2146500	1	Q9Y2Q0-3;Q9Y2Q0-2;Q9Y2Q0	Q9Y2Q0-3;Q9Y2Q0-2;Q9Y2Q0	Phospholipid-transporting ATPase IA	ATP8A1			biological regulation;cellular component organization;cellular component organization or biogenesis;cellular membrane organization;cellular process;establishment of localization;lipid translocation;lipid transport;membrane organization;organic substance transport;phospholipid translocation;phospholipid transport;regulation of biological quality;regulation of membrane lipid distribution;transport	-0.129992	0.69912		0.13311	-0.0973103	-0.516355	0.0925927		0.659722	-0.39969	-6.93504	-6.59358	-7.18352	-6.60508	-7.04391	-7.51741
5	5	5	45.4	45.4	45.4	22.04	0	65.385	993400000	2	P30405;P30405-2	P30405;P30405-2	Peptidyl-prolyl cis-trans isomerase F, mitochondrial	PPIF	+	Known mitochondrial	apoptotic mitochondrial changes;biological regulation;cellular component organization;cellular component organization at cellular level;cellular component organization or biogenesis;cellular component organization or biogenesis at cellular level;cellular macromolecule metabolic process;cellular membrane organization;cellular metabolic process;cellular process;cellular protein metabolic process;cellular response to arsenic-containing substance;cellular response to calcium ion;cellular response to chemical stimulus;cellular response to hydrogen peroxide;cellular response to inorganic substance;cellular response to metal ion;cellular response to oxidative stress;cellular response to reactive oxygen species;cellular response to stimulus;cellular response to stress;macromolecule metabolic process;membrane organization;metabolic process;mitochondrial membrane organization;mitochondrion organization;negative regulation of apoptosis;negative regulation of ATPase activity;negative regulation of biological process;negative regulation of catalytic activity;negative regulation of cell death;negative regulation of cellular component organization;negative regulation of cellular metabolic process;negative regulation of cellular process;negative regulation of hydrolase activity;negative regulation of metabolic process;negative regulation of mitochondrion organization;negative regulation of molecular function;negative regulation of organelle organization;negative regulation of oxidative phosphorylation;negative regulation of oxidative phosphorylation uncoupler activity;negative regulation of phosphate metabolic process;negative regulation of phosphorus metabolic process;negative regulation of phosphorylation;negative regulation of programmed cell death;negative regulation of release of cytochrome c from mitochondria;negative regulation of transport;negative regulation of transporter activity;organelle organization;positive regulation of biological process;positive regulation of cell death;positive regulation of cellular component organization;positive regulation of cellular process;positive regulation of mitochondrion organization;positive regulation of necrotic cell death;positive regulation of organelle organization;positive regulation of release of cytochrome c from mitochondria;primary metabolic process;protein folding;protein metabolic process;regulation of apoptosis;regulation of ATPase activity;regulation of biological process;regulation of biological quality;regulation of catabolic process;regulation of catalytic activity;regulation of cell death;regulation of cellular catabolic process;regulation of cellular component organization;regulation of cellular metabolic process;regulation of cellular process;regulation of generation of precursor metabolites and energy;regulation of hydrolase activity;regulation of ion transmembrane transport;regulation of ion transmembrane transporter activity;regulation of ion transport;regulation of localization;regulation of metabolic process;regulation of mitochondrial membrane permeability;regulation of mitochondrion organization;regulation of molecular function;regulation of necrotic cell death;regulation of nitrogen compound metabolic process;regulation of nucleobase-containing compound metabolic process;regulation of nucleotide catabolic process;regulation of nucleotide metabolic process;regulation of organelle organization;regulation of oxidative phosphorylation;regulation of oxidative phosphorylation uncoupler activity;regulation of phosphate metabolic process;regulation of phosphorus metabolic process;regulation of phosphorylation;regulation of primary metabolic process;regulation of programmed cell death;regulation of proton transport;regulation of proton-transporting ATPase activity, rotational mechanism;regulation of purine nucleotide catabolic process;regulation of release of cytochrome c from mitochondria;regulation of transmembrane transport;regulation of transmembrane transporter activity;regulation of transport;regulation of transporter activity;response to arsenic-containing substance;response to calcium ion;response to chemical stimulus;response to hydrogen peroxide;response to inorganic substance;response to metal ion;response to oxidative stress;response to reactive oxygen species;response to stimulus;response to stress	-0.129852	0.676964		0.203548	-0.10578	0.0428772	0.853515		0.0614219	0.0349196	-0.530561	-0.0758018	-0.442204	-0.423864	-0.275434	-0.245174
16	1	1	16	1.6	1.6	151.55	0.00052493	7.5305	68322000	1	P46100-6	P46100-6	Transcriptional regulator ATRX	ATRX			anatomical structure development;biological regulation;cellular macromolecule metabolic process;cellular metabolic process;cellular nitrogen compound metabolic process;cellular process;cellular response to stimulus;cellular response to stress;developmental process;DNA alkylation;DNA metabolic process;DNA methylation;DNA modification;DNA recombination;DNA repair;forebrain development;macromolecule metabolic process;macromolecule methylation;macromolecule modification;metabolic process;methylation;nitrogen compound metabolic process;nucleic acid metabolic process;nucleobase-containing compound metabolic process;one-carbon metabolic process;primary metabolic process;regulation of biological process;regulation of biosynthetic process;regulation of cellular biosynthetic process;regulation of cellular macromolecule biosynthetic process;regulation of cellular metabolic process;regulation of cellular process;regulation of gene expression;regulation of gene expression, epigenetic;regulation of macromolecule biosynthetic process;regulation of macromolecule metabolic process;regulation of metabolic process;regulation of nitrogen compound metabolic process;regulation of nucleobase-containing compound metabolic process;regulation of primary metabolic process;regulation of RNA metabolic process;regulation of transcription, DNA-dependent;response to DNA damage stimulus;response to stimulus;response to stress;small molecule metabolic process	-0.129776	0.67884		0.196065	-0.105054	-0.0507793	0.829812		0.0688809	-0.0408795	-3.50348	-3.03287	-3.39473	-3.40117	-3.3762	-3.26171
1	1	1	6.3	6.3	6.3	20.675	0.00077022	7.1691	32394000	1	Q9BWH2	Q9BWH2	FUN14 domain-containing protein 2	FUNDC2	+	Predicted mitochondrial		-0.129751	0.773688		0.052893	-0.0722906	1.22878	0.0392746	+	0.520928	0.650221	-4.97755	-4.71323	-4.19136	-5.75893	-4.49653	-2.73668
15	12	12	60.6	56.5	56.5	28.218	0	323.31	534810000	16	Q04917	Q04917	14-3-3 protein eta	YWHAH			biological regulation;C21-steroid hormone catabolic process;C21-steroid hormone metabolic process;catabolic process;cellular component organization;cellular component organization or biogenesis;cellular hormone metabolic process;cellular membrane organization;cellular metabolic process;cellular process;cellular response to stimulus;corticosteroid receptor signaling pathway;establishment of localization;establishment of localization in cell;establishment of protein localization;glucocorticoid catabolic process;glucocorticoid metabolic process;glucocorticoid receptor signaling pathway;hormone catabolic process;hormone metabolic process;intracellular protein transport;intracellular receptor mediated signaling pathway;intracellular transport;lipid catabolic process;lipid metabolic process;membrane organization;metabolic process;negative regulation of biological process;negative regulation of cell development;negative regulation of cell differentiation;negative regulation of cell projection organization;negative regulation of cellular component organization;negative regulation of cellular process;negative regulation of dendrite morphogenesis;negative regulation of developmental process;negative regulation of neurogenesis;positive regulation of biological process;positive regulation of biosynthetic process;positive regulation of cellular biosynthetic process;positive regulation of cellular metabolic process;positive regulation of cellular process;positive regulation of gene expression;positive regulation of macromolecule biosynthetic process;positive regulation of macromolecule metabolic process;positive regulation of metabolic process;positive regulation of nitrogen compound metabolic process;positive regulation of nucleobase-containing compound metabolic process;positive regulation of RNA metabolic process;positive regulation of transcription, DNA-dependent;primary metabolic process;protein transport;regulation of anatomical structure morphogenesis;regulation of biological process;regulation of biological quality;regulation of biosynthetic process;regulation of cell communication;regulation of cell development;regulation of cell differentiation;regulation of cell morphogenesis;regulation of cell morphogenesis involved in differentiation;regulation of cell projection organization;regulation of cellular biosynthetic process;regulation of cellular component organization;regulation of cellular macromolecule biosynthetic process;regulation of cellular metabolic process;regulation of cellular process;regulation of dendrite development;regulation of dendrite morphogenesis;regulation of developmental process;regulation of gene expression;regulation of hormone levels;regulation of ion transmembrane transport;regulation of ion transmembrane transporter activity;regulation of ion transport;regulation of localization;regulation of macromolecule biosynthetic process;regulation of macromolecule metabolic process;regulation of metabolic process;regulation of metal ion transport;regulation of molecular function;regulation of multicellular organismal development;regulation of multicellular organismal process;regulation of nervous system development;regulation of neurogenesis;regulation of neurological system process;regulation of neuron differentiation;regulation of neuron projection development;regulation of nitrogen compound metabolic process;regulation of nucleobase-containing compound metabolic process;regulation of primary metabolic process;regulation of RNA metabolic process;regulation of signaling;regulation of sodium ion transmembrane transporter activity;regulation of sodium ion transport;regulation of synaptic plasticity;regulation of synaptic transmission;regulation of system process;regulation of transcription, DNA-dependent;regulation of transmembrane transport;regulation of transmembrane transporter activity;regulation of transmission of nerve impulse;regulation of transport;regulation of transporter activity;response to stimulus;signal transduction;steroid catabolic process;steroid hormone receptor signaling pathway;steroid metabolic process;transport	-0.129704	0.65492		0.302866	-0.112011	-0.0274553	0.902983		0.0596913	-0.0238757	1.14025	1.32331	0.973331	1.23082	1.32306	1.08558
7	7	7	26.7	26.7	26.7	39.648	0	55.335	394970000	7	Q96EE3;Q96EE3-1	Q96EE3;Q96EE3-1	Nucleoporin SEH1	SEH1L			attachment of spindle microtubules to chromosome;attachment of spindle microtubules to kinetochore;attachment of spindle microtubules to kinetochore involved in mitotic sister chromatid segregation;biological regulation;carbohydrate metabolic process;carbohydrate transport;cell cycle;cell cycle process;cell division;cell surface receptor linked signaling pathway;cellular component organization;cellular component organization at cellular level;cellular component organization or biogenesis;cellular component organization or biogenesis at cellular level;cellular macromolecular complex subunit organization;cellular process;cellular response to chemical stimulus;cellular response to cytokine stimulus;cellular response to organic substance;cellular response to stimulus;cytokine-mediated signaling pathway;cytoskeleton organization;establishment of chromosome localization;establishment of localization;establishment of localization in cell;establishment of organelle localization;establishment of protein localization;establishment of RNA localization;glucose transport;hexose transport;macromolecular complex subunit organization;maintenance of location;maintenance of location in cell;maintenance of protein location;maintenance of protein location in cell;metabolic process;metaphase plate congression;microtubule anchoring;microtubule cytoskeleton organization;microtubule-based process;mitotic cell cycle;mitotic metaphase plate congression;monosaccharide transport;mRNA transport;nuclear pore organization;nucleic acid transport;nucleobase-containing compound transport;nucleus organization;organelle organization;organic substance transport;primary metabolic process;protein transport;regulation of biological process;regulation of biological quality;regulation of cellular process;regulation of glucose transport;regulation of localization;regulation of transport;reproductive process;response to chemical stimulus;response to cytokine stimulus;response to organic substance;response to stimulus;RNA transport;signal transduction;small molecule metabolic process;transmembrane transport;transport;viral reproductive process	-0.129597	0.618133		0.966339	-0.123844	0.0347738	0.862252		0.2529	0.0331184	1.62084	1.70179	1.50892	1.55451	1.66676	1.72542
3	3	3	20.2	20.2	20.2	33.325	0	23.299	127200000	3	Q04323;Q04323-2	Q04323;Q04323-2	UBX domain-containing protein 1	UBXN1			biological regulation;catabolic process;cellular catabolic process;cellular macromolecule catabolic process;cellular macromolecule metabolic process;cellular metabolic process;cellular process;macromolecule catabolic process;macromolecule metabolic process;metabolic process;modification-dependent macromolecule catabolic process;modification-dependent protein catabolic process;negative regulation of biological process;negative regulation of catabolic process;negative regulation of cellular catabolic process;negative regulation of cellular metabolic process;negative regulation of cellular process;negative regulation of cellular protein metabolic process;negative regulation of macromolecule metabolic process;negative regulation of metabolic process;negative regulation of proteasomal ubiquitin-dependent protein catabolic process;negative regulation of protein catabolic process;negative regulation of protein metabolic process;negative regulation of protein modification process;negative regulation of protein ubiquitination;negative regulation of proteolysis;primary metabolic process;proteasomal protein catabolic process;proteasomal ubiquitin-dependent protein catabolic process;protein metabolic process;proteolysis;proteolysis involved in cellular protein catabolic process;regulation of biological process;regulation of catabolic process;regulation of cellular catabolic process;regulation of cellular metabolic process;regulation of cellular process;regulation of cellular protein metabolic process;regulation of macromolecule metabolic process;regulation of metabolic process;regulation of primary metabolic process;regulation of proteasomal protein catabolic process;regulation of proteasomal ubiquitin-dependent protein catabolic process;regulation of protein catabolic process;regulation of protein metabolic process;regulation of protein modification process;regulation of protein ubiquitination;regulation of proteolysis;ubiquitin-dependent protein catabolic process	-0.129442	0.645872		0.385921	-0.114993	-0.115047	0.581959		0.562261	-0.106816	-1.44056	-1.41689	-1.68327	-1.43307	-1.46763	-1.61992
1	1	1	7	7	7	12.654	0.0060876	6.0517	37807000	1	Q96I23	Q96I23	Protein preY, mitochondrial	PYURF	+	Known mitochondrial	biological regulation;biosynthetic process;cellular biosynthetic process;cellular lipid metabolic process;cellular macromolecule metabolic process;cellular metabolic process;cellular process;cellular protein metabolic process;glycerolipid biosynthetic process;glycerolipid metabolic process;glycerophospholipid biosynthetic process;glycerophospholipid metabolic process;GPI anchor biosynthetic process;GPI anchor metabolic process;lipid biosynthetic process;lipid metabolic process;macromolecule metabolic process;macromolecule modification;metabolic process;organophosphate metabolic process;phosphatidylinositol biosynthetic process;phosphatidylinositol metabolic process;phospholipid biosynthetic process;phospholipid metabolic process;positive regulation of biological process;positive regulation of metabolic process;primary metabolic process;protein lipidation;protein metabolic process;protein modification process;regulation of biological process;regulation of metabolic process	-0.128673	0.633289		0.619574	-0.119381	-0.212321	0.321999		1.0028	-0.19798	-0.952431	-0.841005	-1.07975	-0.971035	-1.15534	-1.06274
2	2	2	2.6	2.6	2.6	93.807	0	12.581	26203000	2	Q92613	Q92613	Protein Jade-3	JADE3			cellular component organization;cellular component organization at cellular level;cellular component organization or biogenesis;cellular component organization or biogenesis at cellular level;cellular macromolecule metabolic process;cellular metabolic process;cellular process;cellular protein metabolic process;chromatin modification;chromatin organization;chromosome organization;covalent chromatin modification;histone acetylation;histone H3 acetylation;histone H4 acetylation;histone H4-K12 acetylation;histone H4-K5 acetylation;histone H4-K8 acetylation;histone modification;internal peptidyl-lysine acetylation;internal protein amino acid acetylation;macromolecule metabolic process;macromolecule modification;metabolic process;organelle organization;peptidyl-amino acid modification;peptidyl-lysine acetylation;peptidyl-lysine modification;primary metabolic process;protein acetylation;protein acylation;protein metabolic process;protein modification process	-0.128649	0.680263		0.195182	-0.104233	-0.340313	0.1747		0.732338	-0.290562	-2.25147	-2.5812	-2.71139	-2.37857	-2.71042	-2.80288
3	3	2	19	19	13.1	15.824	0	18.34	104510000	4	Q7Z5G4;Q7Z5G4-3	Q7Z5G4;Q7Z5G4-3	Golgin subfamily A member 7	GOLGA7				-0.128556	0.628756		0.74426	-0.120881	-0.322231	0.162348		1.31948	-0.300254	-0.993189	-0.96562	-1.16994	-1.04598	-1.37352	-1.22975
3	3	3	33.3	33.3	33.3	9.9743	0	19.083	897770000	5	P60468	P60468	Protein transport protein Sec61 subunit beta	SEC61B			antigen processing and presentation;antigen processing and presentation of exogenous antigen;antigen processing and presentation of exogenous peptide antigen;antigen processing and presentation of exogenous peptide antigen via MHC class I;antigen processing and presentation of exogenous peptide antigen via MHC class I, TAP-dependent;antigen processing and presentation of peptide antigen;antigen processing and presentation of peptide antigen via MHC class I;biosynthetic process;catabolic process;cellular biosynthetic process;cellular catabolic process;cellular macromolecule biosynthetic process;cellular macromolecule catabolic process;cellular macromolecule metabolic process;cellular metabolic process;cellular process;cellular protein metabolic process;cotranslational protein targeting to membrane;ER-associated protein catabolic process;establishment of localization;establishment of localization in cell;establishment of protein localization;establishment of protein localization in endoplasmic reticulum;establishment of protein localization to organelle;immune system process;intracellular protein transport;intracellular transport;macromolecule biosynthetic process;macromolecule catabolic process;macromolecule metabolic process;metabolic process;modification-dependent macromolecule catabolic process;modification-dependent protein catabolic process;primary metabolic process;proteasomal protein catabolic process;proteasomal ubiquitin-dependent protein catabolic process;protein import into nucleus, translocation;protein metabolic process;protein targeting;protein targeting to ER;protein targeting to membrane;protein transport;proteolysis;proteolysis involved in cellular protein catabolic process;retrograde protein transport, ER to cytosol;SRP-dependent cotranslational protein targeting to membrane;translation;transport;ubiquitin-dependent protein catabolic process	-0.128377	0.616723		1.23781	-0.124361	-0.187604	0.391083		0.693311	-0.170487	2.00736	2.05986	1.88643	1.92404	1.7491	1.94291
1	1	1	2.4	2.4	2.4	105.35	0.0010256	7.1447	27790000	1	P19838;P19838-2	P19838;P19838-2	Nuclear factor NF-kappa-B p105 subunit;Nuclear factor NF-kappa-B p50 subunit	NFKB1			activation of immune response;activation of innate immune response;antigen receptor-mediated signaling pathway;apoptosis;biological regulation;biosynthetic process;cell death;cell surface receptor linked signaling pathway;cellular biosynthetic process;cellular macromolecule biosynthetic process;cellular macromolecule metabolic process;cellular metabolic process;cellular nitrogen compound metabolic process;cellular process;cellular response to abiotic stimulus;cellular response to chemical stimulus;cellular response to cytokine stimulus;cellular response to external stimulus;cellular response to interleukin-1;cellular response to mechanical stimulus;cellular response to organic substance;cellular response to stimulus;death;defense response;enzyme linked receptor protein signaling pathway;immune response;immune response-activating cell surface receptor signaling pathway;immune response-activating signal transduction;immune response-regulating cell surface receptor signaling pathway;immune response-regulating signaling pathway;immune system process;inflammatory response;innate immune response;innate immune response-activating signal transduction;macromolecule biosynthetic process;macromolecule metabolic process;membrane protein intracellular domain proteolysis;membrane protein proteolysis;metabolic process;multi-organism process;MyD88-dependent toll-like receptor signaling pathway;MyD88-independent toll-like receptor signaling pathway;negative regulation of apoptosis;negative regulation of biological process;negative regulation of biosynthetic process;negative regulation of calcidiol 1-monooxygenase activity;negative regulation of catalytic activity;negative regulation of cell death;negative regulation of cellular biosynthetic process;negative regulation of cellular macromolecule biosynthetic process;negative regulation of cellular metabolic process;negative regulation of cellular process;negative regulation of cellular protein metabolic process;negative regulation of cholesterol transport;negative regulation of cytokine biosynthetic process;negative regulation of cytokine production;negative regulation of gene expression;negative regulation of interleukin-12 biosynthetic process;negative regulation of lipid biosynthetic process;negative regulation of lipid metabolic process;negative regulation of lipid transport;negative regulation of macromolecule biosynthetic process;negative regulation of macromolecule metabolic process;negative regulation of metabolic process;negative regulation of molecular function;negative regulation of monooxygenase activity;negative regulation of multicellular organismal process;negative regulation of nitrogen compound metabolic process;negative regulation of nucleobase-containing compound metabolic process;negative regulation of oxidoreductase activity;negative regulation of programmed cell death;negative regulation of protein metabolic process;negative regulation of RNA metabolic process;negative regulation of steroid biosynthetic process;negative regulation of steroid metabolic process;negative regulation of sterol transport;negative regulation of transcription from RNA polymerase II promoter;negative regulation of transcription, DNA-dependent;negative regulation of transport;negative regulation of vitamin D biosynthetic process;negative regulation of vitamin metabolic process;nerve growth factor receptor signaling pathway;nitrogen compound metabolic process;nucleic acid metabolic process;nucleobase-containing compound metabolic process;pattern recognition receptor signaling pathway;positive regulation of biological process;positive regulation of biosynthetic process;positive regulation of canonical Wnt receptor signaling pathway;positive regulation of cell communication;positive regulation of cell differentiation;positive regulation of cellular biosynthetic process;positive regulation of cellular metabolic process;positive regulation of cellular process;positive regulation of cytokine production;positive regulation of defense response;positive regulation of developmental process;positive regulation of gene expression;positive regulation of immune response;positive regulation of immune system process;positive regulation of innate immune response;positive regulation of lipid storage;positive regulation of macromolecule biosynthetic process;positive regulation of macromolecule metabolic process;positive regulation of macrophage derived foam cell differentiation;positive regulation of metabolic process;positive regulation of molecular function;positive regulation of multicellular organismal process;positive regulation of NF-kappaB transcription factor activity;positive regulation of nitrogen compound metabolic process;positive regulation of nucleobase-containing compound metabolic process;positive regulation of response to stimulus;positive regulation of RNA metabolic process;positive regulation of sequence-specific DNA binding transcription factor activity;positive regulation of signal transduction;positive regulation of signaling;positive regulation of transcription from RNA polymerase II promoter;positive regulation of transcription, DNA-dependent;positive regulation of type I interferon production;positive regulation of Wnt receptor signaling pathway;primary metabolic process;programmed cell death;protein metabolic process;proteolysis;regulation of apoptosis;regulation of biological process;regulation of biosynthetic process;regulation of calcidiol 1-monooxygenase activity;regulation of canonical Wnt receptor signaling pathway;regulation of catalytic activity;regulation of cell communication;regulation of cell death;regulation of cell differentiation;regulation of cellular biosynthetic process;regulation of cellular macromolecule biosynthetic process;regulation of cellular metabolic process;regulation of cellular process;regulation of cellular protein metabolic process;regulation of cholesterol transport;regulation of cytokine biosynthetic process;regulation of cytokine production;regulation of defense response;regulation of developmental process;regulation of gene expression;regulation of immune response;regulation of immune system process;regulation of innate immune response;regulation of interleukin-12 biosynthetic process;regulation of interleukin-12 production;regulation of lipid biosynthetic process;regulation of lipid metabolic process;regulation of lipid storage;regulation of lipid transport;regulation of localization;regulation of macromolecule biosynthetic process;regulation of macromolecule metabolic process;regulation of macrophage derived foam cell differentiation;regulation of metabolic process;regulation of molecular function;regulation of monooxygenase activity;regulation of multicellular organismal process;regulation of nitrogen compound metabolic process;regulation of nucleobase-containing compound metabolic process;regulation of oxidoreductase activity;regulation of primary metabolic process;regulation of programmed cell death;regulation of protein metabolic process;regulation of response to stimulus;regulation of response to stress;regulation of RNA metabolic process;regulation of sequence-specific DNA binding transcription factor activity;regulation of signal transduction;regulation of signaling;regulation of steroid biosynthetic process;regulation of steroid metabolic process;regulation of sterol transport;regulation of transcription from RNA polymerase II promoter;regulation of transcription, DNA-dependent;regulation of transport;regulation of type I interferon production;regulation of vitamin D biosynthetic process;regulation of vitamin metabolic process;regulation of Wnt receptor signaling pathway;response to abiotic stimulus;response to bacterium;response to biotic stimulus;response to chemical stimulus;response to copper ion;response to cytokine stimulus;response to external stimulus;response to inorganic substance;response to interleukin-1;response to mechanical stimulus;response to metal ion;response to organic substance;response to other organism;response to oxidative stress;response to stimulus;response to stress;response to wounding;RNA biosynthetic process;RNA metabolic process;signal transduction;T cell receptor signaling pathway;toll-like receptor 10 signaling pathway;toll-like receptor 2 signaling pathway;toll-like receptor 3 signaling pathway;toll-like receptor 4 signaling pathway;toll-like receptor 5 signaling pathway;toll-like receptor 9 signaling pathway;toll-like receptor signaling pathway;transcription from RNA polymerase II promoter;transcription, DNA-dependent;transmembrane receptor protein tyrosine kinase signaling pathway;TRIF-dependent toll-like receptor signaling pathway	-0.128352	0.667254		0.255731	-0.108531	0.381866	0.140076		0.759677	0.322468	-3.05623	-3.42037	-3.35233	-3.38098	-2.88439	-2.82848
20	20	1	46.6	46.6	1.9	60.966	0	232.49	2796300000	29	P13674-2;P13674-3	P13674-2;P13674-3	Prolyl 4-hydroxylase subunit alpha-1	P4HA1		Predicted mitochondrial	4-hydroxyproline metabolic process;amine metabolic process;carboxylic acid metabolic process;cellular amine metabolic process;cellular amino acid metabolic process;cellular component organization;cellular component organization at cellular level;cellular component organization or biogenesis;cellular component organization or biogenesis at cellular level;cellular ketone metabolic process;cellular macromolecule metabolic process;cellular metabolic process;cellular modified amino acid metabolic process;cellular nitrogen compound metabolic process;cellular process;cellular protein metabolic process;collagen fibril organization;extracellular matrix organization;extracellular structure organization;heterocycle metabolic process;macromolecule metabolic process;macromolecule modification;metabolic process;monocarboxylic acid metabolic process;nitrogen compound metabolic process;organic acid metabolic process;oxoacid metabolic process;peptidyl-amino acid modification;peptidyl-proline hydroxylation;peptidyl-proline hydroxylation to 4-hydroxy-L-proline;peptidyl-proline modification;primary metabolic process;protein metabolic process;protein modification process;small molecule metabolic process	-0.128082	0.634087		0.588929	-0.118403	0.573174	0.0543976		1.62354	0.525835	3.67423	3.82736	3.65137	3.59406	4.37133	4.27661
3	3	3	9.2	9.2	9.2	60.282	0	19.025	211880000	3	P51687	P51687	Sulfite oxidase, mitochondrial	SUOX	+	Known mitochondrial	amine catabolic process;amine metabolic process;carboxylic acid catabolic process;carboxylic acid metabolic process;catabolic process;cellular amine metabolic process;cellular amino acid catabolic process;cellular amino acid metabolic process;cellular catabolic process;cellular ketone metabolic process;cellular metabolic process;cellular nitrogen compound metabolic process;cellular process;metabolic process;nitrogen compound metabolic process;organic acid catabolic process;organic acid metabolic process;oxidation-reduction process;oxoacid metabolic process;primary metabolic process;small molecule catabolic process;small molecule metabolic process;sulfide oxidation;sulfide oxidation, using sulfide:quinone oxidoreductase;sulfur amino acid catabolic process;sulfur amino acid metabolic process;sulfur compound catabolic process;sulfur compound metabolic process	-0.127989	0.645927		0.420974	-0.114857	0.0364084	0.863828		0.111579	0.0327805	-0.336199	-0.115194	-0.383022	-0.324348	-0.195433	-0.183144
1	1	1	2.2	2.2	2.2	118.02	0	14.617	4135400	1	O60524-4;O60524-5;O60524-3;O60524	O60524-4;O60524-5;O60524-3;O60524	Nuclear export mediator factor NEMF	NEMF			establishment of localization;establishment of localization in cell;intracellular transport;nuclear export;nuclear transport;nucleocytoplasmic transport;transport	-0.127226	0.762185		0.0636495	-0.0769317	-0.303965	0.394624		0.130269	-0.16877	-5.85791	-5.88568	-6.65263	-5.34542	-5.37483	-6.9767
5	3	3	3.1	2.1	2.1	211.34	0	22.14	109860000	3	O14647;O14647-2;O14647-3	O14647;O14647-2	Chromodomain-helicase-DNA-binding protein 2	CHD2			biological regulation;regulation of biological process;regulation of biosynthetic process;regulation of cellular biosynthetic process;regulation of cellular macromolecule biosynthetic process;regulation of cellular metabolic process;regulation of cellular process;regulation of gene expression;regulation of macromolecule biosynthetic process;regulation of macromolecule metabolic process;regulation of metabolic process;regulation of nitrogen compound metabolic process;regulation of nucleobase-containing compound metabolic process;regulation of primary metabolic process;regulation of RNA metabolic process;regulation of transcription from RNA polymerase II promoter;regulation of transcription, DNA-dependent	-0.126721	0.635745		0.635874	-0.11793	0.0851669	0.687325		0.263029	0.0761713	-0.699257	-0.844007	-0.880472	-0.916235	-0.779787	-0.593143
4	4	4	7.9	7.9	7.9	91.079	0	105.04	126740000	5	Q8IXB1;Q8IXB1-2;Q8IXB1-3	Q8IXB1;Q8IXB1-2;Q8IXB1-3	DnaJ homolog subfamily C member 10	DNAJC10			apoptosis;apoptosis in response to endoplasmic reticulum stress;biological regulation;catabolic process;cell death;cell redox homeostasis;cellular catabolic process;cellular homeostasis;cellular macromolecule catabolic process;cellular macromolecule metabolic process;cellular metabolic process;cellular process;death;ER-associated protein catabolic process;glycerol ether metabolic process;homeostatic process;macromolecule catabolic process;macromolecule metabolic process;metabolic process;modification-dependent macromolecule catabolic process;modification-dependent protein catabolic process;negative regulation of biological process;negative regulation of cellular metabolic process;negative regulation of cellular process;negative regulation of cellular protein metabolic process;negative regulation of macromolecule metabolic process;negative regulation of metabolic process;negative regulation of phosphate metabolic process;negative regulation of phosphorus metabolic process;negative regulation of phosphorylation;negative regulation of protein metabolic process;negative regulation of protein modification process;negative regulation of protein phosphorylation;organic ether metabolic process;primary metabolic process;programmed cell death;proteasomal protein catabolic process;proteasomal ubiquitin-dependent protein catabolic process;protein metabolic process;proteolysis;proteolysis involved in cellular protein catabolic process;regulation of biological process;regulation of biological quality;regulation of cellular metabolic process;regulation of cellular process;regulation of cellular protein metabolic process;regulation of macromolecule metabolic process;regulation of metabolic process;regulation of phosphate metabolic process;regulation of phosphorus metabolic process;regulation of phosphorylation;regulation of primary metabolic process;regulation of protein metabolic process;regulation of protein modification process;regulation of protein phosphorylation;small molecule metabolic process;ubiquitin-dependent protein catabolic process	-0.12654	0.635653		0.630309	-0.117695	-0.47932	0.0797664		1.31198	-0.43186	-0.382923	-0.433813	-0.605621	-0.464195	-0.994598	-0.780777
2	2	2	8.5	8.5	8.5	62.721	0	13.731	101820000	2	Q9NUB1-3;Q9NUB1-2;Q9NUB1;Q9NUB1-4	Q9NUB1-3;Q9NUB1-2;Q9NUB1;Q9NUB1-4	Acetyl-coenzyme A synthetase 2-like, mitochondrial	ACSS1	+	Known mitochondrial	acetate biosynthetic process;acetate metabolic process;acetyl-CoA biosynthetic process;acetyl-CoA biosynthetic process from acetate;acetyl-CoA metabolic process;alcohol metabolic process;biosynthetic process;carboxylic acid biosynthetic process;carboxylic acid metabolic process;cellular biosynthetic process;cellular ketone metabolic process;cellular metabolic process;cellular process;coenzyme biosynthetic process;coenzyme metabolic process;cofactor biosynthetic process;cofactor metabolic process;ethanol metabolic process;ethanol oxidation;metabolic process;monocarboxylic acid metabolic process;organic acid biosynthetic process;organic acid metabolic process;oxidation-reduction process;oxoacid metabolic process;primary alcohol metabolic process;propionate biosynthetic process;propionate metabolic process;small molecule biosynthetic process;small molecule metabolic process;xenobiotic metabolic process	-0.126355	0.638328		0.603968	-0.117155	-0.00473976	0.980723		0.0344794	-0.00454094	-1.89093	-1.83865	-2.0652	-1.91709	-1.8344	-1.90465
7	7	7	24.2	24.2	24.2	33.231	0	43.081	285550000	9	Q6PK04	Q6PK04	Coiled-coil domain-containing protein 137	CCDC137				-0.126315	0.655024		0.370288	-0.112029	-0.471052	0.0777542		1.76757	-0.443402	1.53008	1.43282	1.23726	1.47301	0.971365	1.04943
10	10	10	23.2	23.2	23.2	78.576	0	244.03	625070000	13	Q6NZY4;Q6NZY4-2	Q6NZY4;Q6NZY4-2	Zinc finger CCHC domain-containing protein 8	ZCCHC8			cellular macromolecule metabolic process;cellular metabolic process;cellular nitrogen compound metabolic process;cellular process;macromolecule metabolic process;metabolic process;mRNA metabolic process;mRNA processing;nitrogen compound metabolic process;nuclear mRNA splicing, via spliceosome;nucleic acid metabolic process;nucleobase-containing compound metabolic process;primary metabolic process;RNA metabolic process;RNA processing;RNA splicing;RNA splicing, via transesterification reactions;RNA splicing, via transesterification reactions with bulged adenosine as nucleophile	-0.125848	0.657065		0.35402	-0.11112	0.0935631	0.660497		0.253002	0.0824749	1.55822	1.77464	1.46406	1.61711	1.83978	1.68021
1	1	1	4.2	4.2	4.2	66.83	0	19.74	0	1	P50542-2;P50542-3;P50542;P50542-4	P50542-2;P50542-3;P50542;P50542-4	Peroxisomal targeting signal 1 receptor	PEX5			anatomical structure development;biological regulation;carboxylic acid catabolic process;carboxylic acid metabolic process;catabolic process;cell development;cell differentiation;cell migration;cell motility;cellular catabolic process;cellular component assembly;cellular component assembly at cellular level;cellular component movement;cellular component organization;cellular component organization at cellular level;cellular component organization or biogenesis;cellular component organization or biogenesis at cellular level;cellular developmental process;cellular ketone metabolic process;cellular lipid catabolic process;cellular lipid metabolic process;cellular macromolecular complex assembly;cellular macromolecular complex subunit organization;cellular membrane organization;cellular metabolic process;cellular process;cellular protein complex assembly;central nervous system neuron differentiation;cerebral cortex cell migration;cerebral cortex neuron differentiation;developmental process;endoplasmic reticulum organization;establishment of localization;establishment of localization in cell;establishment of protein localization;establishment of protein localization to organelle;establishment of protein localization to peroxisome;fatty acid beta-oxidation;fatty acid catabolic process;fatty acid metabolic process;fatty acid oxidation;forebrain cell migration;intracellular protein transmembrane transport;intracellular protein transport;intracellular transport;lipid catabolic process;lipid metabolic process;lipid modification;lipid oxidation;locomotion;macromolecular complex assembly;macromolecular complex subunit organization;membrane organization;metabolic process;mitochondrial membrane organization;mitochondrion organization;monocarboxylic acid catabolic process;monocarboxylic acid metabolic process;multicellular organismal process;neurological system process;neuromuscular process;neuron differentiation;neuron migration;organelle organization;organic acid catabolic process;organic acid metabolic process;oxidation-reduction process;oxoacid metabolic process;peroxisomal transport;positive regulation of biological process;positive regulation of growth;positive regulation of multicellular organism growth;positive regulation of multicellular organismal process;primary metabolic process;protein complex assembly;protein complex subunit organization;protein import;protein import into peroxisome matrix;protein import into peroxisome matrix, docking;protein import into peroxisome matrix, translocation;protein import into peroxisome membrane;protein oligomerization;protein targeting;protein targeting to membrane;protein targeting to peroxisome;protein tetramerization;protein transmembrane transport;protein transport;regulation of biological process;regulation of growth;regulation of multicellular organism growth;regulation of multicellular organismal process;small molecule catabolic process;small molecule metabolic process;system process;telencephalon cell migration;transmembrane transport;transport;very long-chain fatty acid metabolic process	-0.12584	0.652506		0.425252	-0.113235	-0.208249	0.389058		0.358002	-0.171113	-4.32626	-4.12994	-4.30143	-4.40645	-4.6299	-4.24279
4	4	4	5.2	5.2	5.2	114.59	0	26.555	34166000	4	Q86V48-2;Q86V48-3;Q86V48	Q86V48-2;Q86V48-3;Q86V48	Leucine zipper protein 1	LUZP1			anatomical structure development;anatomical structure morphogenesis;artery development;blood vessel development;cardiac septum development;developmental process;embryonic morphogenesis;morphogenesis of an epithelial fold;morphogenesis of an epithelium;neural fold bending;tissue morphogenesis;ventricular septum development	-0.125816	0.675736		0.245976	-0.106129	-0.0744305	0.734467		0.141644	-0.062989	-1.92479	-1.83491	-2.18565	-1.82569	-1.77829	-2.13028
1	1	1	1	1	1	153.1	0.00054466	8.4156	0	1	Q99570	Q99570	Phosphoinositide 3-kinase regulatory subunit 4	PIK3R4			activation of immune response;activation of innate immune response;biological regulation;biosynthetic process;cell surface receptor linked signaling pathway;cellular biosynthetic process;cellular lipid metabolic process;cellular metabolic process;cellular process;cellular response to chemical stimulus;cellular response to endogenous stimulus;cellular response to hormone stimulus;cellular response to insulin stimulus;cellular response to organic substance;cellular response to peptide hormone stimulus;cellular response to stimulus;defense response;enzyme linked receptor protein signaling pathway;glycerolipid biosynthetic process;glycerolipid metabolic process;glycerophospholipid biosynthetic process;glycerophospholipid metabolic process;immune response;immune response-activating signal transduction;immune response-regulating signaling pathway;immune system process;innate immune response;innate immune response-activating signal transduction;insulin receptor signaling pathway;lipid biosynthetic process;lipid metabolic process;metabolic process;organophosphate metabolic process;pattern recognition receptor signaling pathway;phosphatidylinositol biosynthetic process;phosphatidylinositol metabolic process;phospholipid biosynthetic process;phospholipid metabolic process;positive regulation of biological process;positive regulation of defense response;positive regulation of immune response;positive regulation of immune system process;positive regulation of innate immune response;positive regulation of response to stimulus;primary metabolic process;regulation of biological process;regulation of cellular process;regulation of defense response;regulation of immune response;regulation of immune system process;regulation of innate immune response;regulation of response to stimulus;regulation of response to stress;response to chemical stimulus;response to endogenous stimulus;response to hormone stimulus;response to insulin stimulus;response to organic substance;response to peptide hormone stimulus;response to stimulus;response to stress;signal transduction;small molecule metabolic process;toll-like receptor 9 signaling pathway;toll-like receptor signaling pathway;transmembrane receptor protein tyrosine kinase signaling pathway	-0.125113	0.655449		0.393927	-0.111798	-0.343849	0.153741		1.02757	-0.308804	-3.69031	-3.49185	-3.78206	-3.65032	-3.98999	-3.87986
4	4	1	5.2	5.2	1.4	100.05	0	38.997	259550000	5	O94880	O94880	PHD finger protein 14	PHF14				-0.124445	0.667544		0.307063	-0.108247	-0.348689	0.1555		0.881066	-0.305674	0.181545	0.447495	0.121443	0.258707	-0.0802231	0.0118847
13	13	13	14.1	14.1	14.1	145.29	0	169.84	712010000	13	Q7Z3K3-5;Q7Z3K3-7;Q7Z3K3-2;Q7Z3K3-3;Q7Z3K3-6;Q7Z3K3;Q7Z3K3-4	Q7Z3K3-5;Q7Z3K3-7;Q7Z3K3-2;Q7Z3K3-3;Q7Z3K3-6;Q7Z3K3	Pogo transposable element with ZNF domain	POGZ			cell cycle process;cell division;cellular component assembly;cellular component assembly at cellular level;cellular component organization;cellular component organization at cellular level;cellular component organization or biogenesis;cellular component organization or biogenesis at cellular level;cellular macromolecular complex assembly;cellular macromolecular complex subunit organization;cellular process;cellular protein complex assembly;chromosome organization;kinetochore assembly;kinetochore organization;macromolecular complex assembly;macromolecular complex subunit organization;mitotic sister chromatid cohesion;organelle assembly;organelle organization;protein complex assembly;protein complex subunit organization;sister chromatid cohesion	-0.124376	0.661012		0.352643	-0.109925	-0.38859	0.104702		2.12582	-0.375882	1.79069	1.72308	1.50547	1.75956	1.36882	1.36778
7	7	7	41.1	41.1	41.1	21.863	0	138.58	2004500000	6	P32969	P32969	60S ribosomal protein L9	RPL9			biosynthetic process;catabolic process;cellular biosynthetic process;cellular catabolic process;cellular component disassembly;cellular component disassembly at cellular level;cellular component organization;cellular component organization at cellular level;cellular component organization or biogenesis;cellular component organization or biogenesis at cellular level;cellular macromolecular complex disassembly;cellular macromolecular complex subunit organization;cellular macromolecule biosynthetic process;cellular macromolecule catabolic process;cellular macromolecule metabolic process;cellular metabolic process;cellular nitrogen compound metabolic process;cellular process;cellular process involved in reproduction;cellular protein complex disassembly;cotranslational protein targeting to membrane;establishment of localization;establishment of localization in cell;establishment of protein localization;establishment of protein localization in endoplasmic reticulum;establishment of protein localization to organelle;intracellular protein transport;intracellular transport;macromolecular complex disassembly;macromolecular complex subunit organization;macromolecule biosynthetic process;macromolecule catabolic process;macromolecule metabolic process;metabolic process;mRNA catabolic process;mRNA metabolic process;nitrogen compound metabolic process;nuclear-transcribed mRNA catabolic process;nuclear-transcribed mRNA catabolic process, nonsense-mediated decay;nucleic acid metabolic process;nucleobase-containing compound metabolic process;primary metabolic process;protein complex disassembly;protein complex subunit organization;protein targeting;protein targeting to ER;protein targeting to membrane;protein transport;reproductive process;RNA biosynthetic process;RNA catabolic process;RNA metabolic process;SRP-dependent cotranslational protein targeting to membrane;translational elongation;translational initiation;translational termination;transport;viral transcription	-0.123998	0.635465		0.84882	-0.117823	-0.0393267	0.85893		0.0809066	-0.0338665	2.45361	2.40693	2.35319	2.25935	2.23142	2.55047
1	1	1	2.4	2.4	2.4	39.786	0.001969	6.579	30114000	1	O14929-2;O14929	O14929-2;O14929	Histone acetyltransferase type B catalytic subunit	HAT1			biological regulation;cellular component organization;cellular component organization at cellular level;cellular component organization or biogenesis;cellular component organization or biogenesis at cellular level;cellular macromolecule metabolic process;cellular metabolic process;cellular nitrogen compound metabolic process;cellular process;chromatin silencing;chromatin silencing at telomere;DNA conformation change;DNA metabolic process;DNA packaging;gene silencing;macromolecule metabolic process;metabolic process;negative regulation of biological process;negative regulation of biosynthetic process;negative regulation of cellular biosynthetic process;negative regulation of cellular macromolecule biosynthetic process;negative regulation of cellular metabolic process;negative regulation of cellular process;negative regulation of gene expression;negative regulation of gene expression, epigenetic;negative regulation of macromolecule biosynthetic process;negative regulation of macromolecule metabolic process;negative regulation of metabolic process;negative regulation of nitrogen compound metabolic process;negative regulation of nucleobase-containing compound metabolic process;negative regulation of RNA metabolic process;negative regulation of transcription, DNA-dependent;nitrogen compound metabolic process;nucleic acid metabolic process;nucleobase-containing compound metabolic process;primary metabolic process;regulation of biological process;regulation of biosynthetic process;regulation of cellular biosynthetic process;regulation of cellular macromolecule biosynthetic process;regulation of cellular metabolic process;regulation of cellular process;regulation of gene expression;regulation of gene expression, epigenetic;regulation of macromolecule biosynthetic process;regulation of macromolecule metabolic process;regulation of metabolic process;regulation of nitrogen compound metabolic process;regulation of nucleobase-containing compound metabolic process;regulation of primary metabolic process;regulation of RNA metabolic process;regulation of transcription, DNA-dependent;response to chemical stimulus;response to external stimulus;response to extracellular stimulus;response to nutrient;response to nutrient levels;response to stimulus	-0.123689	0.680443		0.238138	-0.104128	0.610344	0.0542355		1.1966	0.525374	-2.82176	-2.61682	-2.68554	-3.00042	-2.23408	-1.98382
3	3	3	14.8	14.8	14.8	38.681	0	89.574	78183000	5	Q9NX62	Q9NX62	Inositol monophosphatase 3	IMPAD1			alcohol biosynthetic process;alcohol metabolic process;amine metabolic process;aminoglycan metabolic process;anatomical structure development;anatomical structure morphogenesis;biosynthetic process;carbohydrate biosynthetic process;carbohydrate metabolic process;cell development;cellular biosynthetic process;cellular carbohydrate biosynthetic process;cellular carbohydrate metabolic process;cellular developmental process;cellular lipid metabolic process;cellular metabolic process;cellular process;chondrocyte development;chondroitin sulfate metabolic process;developmental process;embryonic digit morphogenesis;embryonic morphogenesis;endochondral ossification;glycerolipid metabolic process;glycerophospholipid metabolic process;glycosaminoglycan metabolic process;inositol biosynthetic process;inositol metabolic process;lipid metabolic process;lipid modification;lipid phosphorylation;macromolecule metabolic process;metabolic process;multicellular organismal process;nitrogen compound metabolic process;organophosphate metabolic process;ossification;phosphate-containing compound metabolic process;phosphatidylinositol metabolic process;phosphatidylinositol phosphorylation;phospholipid metabolic process;phosphorus metabolic process;phosphorylation;polyol biosynthetic process;polyol metabolic process;polysaccharide metabolic process;post-embryonic development;primary metabolic process;small molecule biosynthetic process;small molecule metabolic process;sulfur compound metabolic process	-0.123479	0.650332		0.555377	-0.113935	0.0137081	0.943153		0.0824665	0.012991	-0.440655	-0.402159	-0.626406	-0.463366	-0.355961	-0.459436
1	1	1	10.6	10.6	10.6	20.032	0	17.767	35141000	1	Q8TCZ2-6;Q8TCZ2-3;Q8TCZ2-2;Q8TCZ2;Q8TCZ2-5	Q8TCZ2-6;Q8TCZ2-3;Q8TCZ2-2;Q8TCZ2;Q8TCZ2-5	CD99 antigen-like protein 2	CD99L2			biological adhesion;cell adhesion;cellular process	-0.123405	0.680697		0.236079	-0.103797	0.111535	0.625749		0.203825	0.0933175	-4.07146	-3.69856	-3.97803	-4.0388	-3.83133	-3.71561
1	1	1	7.2	7.2	7.2	19.599	0.00099825	6.7551	43173000	1	Q9NX18	Q9NX18	Succinate dehydrogenase assembly factor 2, mitochondrial	SDHAF2	+	Known mitochondrial	cellular macromolecule metabolic process;cellular metabolic process;cellular process;cellular protein metabolic process;electron transport chain;generation of precursor metabolites and energy;macromolecule metabolic process;macromolecule modification;metabolic process;mitochondrial electron transport, succinate to ubiquinone;oxidation-reduction process;primary metabolic process;protein metabolic process;protein modification process;protein-cofactor linkage;protein-FAD linkage;respiratory electron transport chain	-0.123315	0.633863		1.06885	-0.118739	0.17564	0.406116		0.981844	0.165441	-2.15893	-2.09348	-2.22917	-2.26987	-2.0028	-1.89832
6	6	6	39.3	39.3	39.3	17.258	0	37.339	1097500000	5	P61254;Q9UNX3	P61254;Q9UNX3	60S ribosomal protein L26;60S ribosomal protein L26-like 1	RPL26;RPL26L1			biosynthetic process;catabolic process;cellular biosynthetic process;cellular catabolic process;cellular component biogenesis;cellular component biogenesis at cellular level;cellular component disassembly;cellular component disassembly at cellular level;cellular component organization;cellular component organization at cellular level;cellular component organization or biogenesis;cellular component organization or biogenesis at cellular level;cellular macromolecular complex disassembly;cellular macromolecular complex subunit organization;cellular macromolecule biosynthetic process;cellular macromolecule catabolic process;cellular macromolecule metabolic process;cellular metabolic process;cellular nitrogen compound metabolic process;cellular process;cellular process involved in reproduction;cellular protein complex disassembly;cotranslational protein targeting to membrane;establishment of localization;establishment of localization in cell;establishment of protein localization;establishment of protein localization in endoplasmic reticulum;establishment of protein localization to organelle;intracellular protein transport;intracellular transport;macromolecular complex disassembly;macromolecular complex subunit organization;macromolecule biosynthetic process;macromolecule catabolic process;macromolecule metabolic process;metabolic process;mRNA catabolic process;mRNA metabolic process;ncRNA metabolic process;ncRNA processing;nitrogen compound metabolic process;nuclear-transcribed mRNA catabolic process;nuclear-transcribed mRNA catabolic process, nonsense-mediated decay;nucleic acid metabolic process;nucleobase-containing compound metabolic process;primary metabolic process;protein complex disassembly;protein complex subunit organization;protein targeting;protein targeting to ER;protein targeting to membrane;protein transport;reproductive process;ribonucleoprotein complex biogenesis;ribosomal large subunit biogenesis;RNA biosynthetic process;RNA catabolic process;RNA metabolic process;RNA processing;rRNA metabolic process;rRNA processing;SRP-dependent cotranslational protein targeting to membrane;translational elongation;translational initiation;translational termination;transport;viral transcription	-0.123163	0.65129		0.544781	-0.113492	-0.195967	0.395387		0.450093	-0.168348	1.06649	0.896099	0.856367	0.8599	0.645126	0.925533
1	1	1	3.5	3.5	3.5	55.982	0.0022	6.4883	16061000	1	Q3T906-2;Q3T906	Q3T906-2;Q3T906	N-acetylglucosamine-1-phosphotransferase subunits alpha/beta;N-acetylglucosamine-1-phosphotransferase subunit alpha;N-acetylglucosamine-1-phosphotransferase subunit beta	GNPTAB			carbohydrate metabolic process;carbohydrate phosphorylation;cell differentiation;cellular carbohydrate metabolic process;cellular developmental process;cellular metabolic process;cellular process;developmental process;establishment of localization;establishment of localization in cell;establishment of protein localization;metabolic process;phosphate-containing compound metabolic process;phosphorus metabolic process;phosphorylation;primary metabolic process;protein secretion;protein transport;secretion;secretion by cell;transport	-0.123005	0.656396		0.449768	-0.111513	-0.33989	0.135995		1.87566	-0.326937	-4.46947	-4.39897	-4.65406	-4.46039	-4.79218	-4.75603
1	1	1	2	2	2	73.449	0.00051813	7.3332	4828900	1	O75427	O75427	Leucine-rich repeat and calponin homology domain-containing protein 4	LRCH4			anatomical structure development;developmental process;nervous system development;system development	-0.122735	0.667404		0.34006	-0.108211	-0.108291	0.632425		0.193898	-0.090365	-5.27885	-5.02845	-5.228	-5.32477	-5.41581	-5.10807
2	2	2	44.8	44.8	44.8	9.3772	0	16.304	38938000	2	O15409-8;O15409-5;O15409-7;O15409-6;O15409;O15409-9;O15409-4	O15409-8;O15409-5;O15409-7;O15409-6;O15409;O15409-9;O15409-4	Forkhead box protein P2	FOXP2			anatomical structure development;auditory behavior;behavior;biological regulation;camera-type eye development;caudate nucleus development;cerebellum development;cerebral cortex development;cognition;developmental process;embryo development;eye development;growth;learning;learning or memory;lung alveolus development;mechanosensory behavior;multicellular organismal process;muscle tissue development;negative regulation of biological process;negative regulation of biosynthetic process;negative regulation of cellular biosynthetic process;negative regulation of cellular macromolecule biosynthetic process;negative regulation of cellular metabolic process;negative regulation of cellular process;negative regulation of gene expression;negative regulation of macromolecule biosynthetic process;negative regulation of macromolecule metabolic process;negative regulation of metabolic process;negative regulation of nitrogen compound metabolic process;negative regulation of nucleobase-containing compound metabolic process;negative regulation of RNA metabolic process;negative regulation of transcription, DNA-dependent;neural nucleus development;neurological system process;organ development;pattern specification process;positive regulation of biological process;positive regulation of cell proliferation;positive regulation of cellular process;positive regulation of epithelial cell proliferation;positive regulation of epithelial cell proliferation involved in lung morphogenesis;positive regulation of mesenchymal cell proliferation;post-embryonic development;putamen development;reflex;regulation of anatomical structure morphogenesis;regulation of biological process;regulation of biosynthetic process;regulation of cell proliferation;regulation of cellular biosynthetic process;regulation of cellular macromolecule biosynthetic process;regulation of cellular metabolic process;regulation of cellular process;regulation of developmental process;regulation of epithelial cell proliferation;regulation of epithelial cell proliferation involved in lung morphogenesis;regulation of gene expression;regulation of macromolecule biosynthetic process;regulation of macromolecule metabolic process;regulation of mesenchymal cell proliferation;regulation of metabolic process;regulation of molecular function;regulation of multicellular organismal development;regulation of multicellular organismal process;regulation of nitrogen compound metabolic process;regulation of nucleobase-containing compound metabolic process;regulation of organ morphogenesis;regulation of primary metabolic process;regulation of RNA metabolic process;regulation of sequence-specific DNA binding transcription factor activity;regulation of transcription, DNA-dependent;response to abiotic stimulus;response to external stimulus;response to mechanical stimulus;response to stimulus;righting reflex;sensory organ development;skeletal muscle tissue development;smooth muscle tissue development;striated muscle tissue development;system process;tissue development;vocal learning	-0.122512	0.653602		0.538427	-0.112832	0.0617685	0.758297		0.271572	0.0570253	-3.69731	-3.5321	-3.76037	-3.71406	-3.56269	-3.54318
1	1	1	2.6	2.6	2.6	52.781	0.00053778	8.1447	270780000	1	Q8IYT4-2;Q8IYT4	Q8IYT4-2;Q8IYT4	Katanin p60 ATPase-containing subunit A-like 2	KATNAL2			cellular process;microtubule severing;microtubule-based process	-0.122364	0.630373		1.78314	-0.120448	-0.251291	0.273721		0.710512	-0.222216	0.271023	0.299789	0.156256	0.169828	-0.0959339	0.164164
4	4	4	12.1	12.1	12.1	25.709	0	23.505	665320000	5	Q96BR5	Q96BR5	Cytochrome c oxidase assembly factor 7	COA7	+	Known mitochondrial		-0.122061	0.701826		0.158026	-0.0961499	-0.28903	0.256909		0.431794	-0.230867	1.46862	1.78923	1.29025	1.72348	1.53425	1.14555
42	40	33	63.9	62.8	56	70.897	0	323.31	69981000000	80	P11142;P11142-2;P54652	P11142;P11142-2	Heat shock cognate 71 kDa protein	HSPA8		Predicted mitochondrial	biological regulation;biosynthetic process;cellular biosynthetic process;cellular component organization;cellular component organization or biogenesis;cellular macromolecule biosynthetic process;cellular macromolecule metabolic process;cellular membrane organization;cellular metabolic process;cellular nitrogen compound metabolic process;cellular process;cellular protein metabolic process;chaperone mediated protein folding requiring cofactor;chaperone-mediated protein folding;'de novo' posttranslational protein folding;'de novo' protein folding;establishment of localization;establishment of localization in cell;gene expression;Golgi vesicle transport;interaction with host;interspecies interaction between organisms;intracellular transport;macromolecule biosynthetic process;macromolecule metabolic process;membrane organization;metabolic process;mRNA metabolic process;mRNA processing;multi-organism process;negative regulation of biological process;negative regulation of biosynthetic process;negative regulation of cellular biosynthetic process;negative regulation of cellular macromolecule biosynthetic process;negative regulation of cellular metabolic process;negative regulation of cellular process;negative regulation of gene expression;negative regulation of macromolecule biosynthetic process;negative regulation of macromolecule metabolic process;negative regulation of metabolic process;negative regulation of nitrogen compound metabolic process;negative regulation of nucleobase-containing compound metabolic process;negative regulation of RNA metabolic process;negative regulation of transcription, DNA-dependent;neurotransmitter secretion;neurotransmitter transport;nitrogen compound metabolic process;nucleic acid metabolic process;nucleobase-containing compound metabolic process;post-Golgi vesicle-mediated transport;primary metabolic process;protein folding;protein metabolic process;regulation of biological process;regulation of biological quality;regulation of biosynthetic process;regulation of cell cycle;regulation of cellular biosynthetic process;regulation of cellular macromolecule biosynthetic process;regulation of cellular metabolic process;regulation of cellular process;regulation of gene expression;regulation of macromolecule biosynthetic process;regulation of macromolecule metabolic process;regulation of metabolic process;regulation of neurotransmitter levels;regulation of nitrogen compound metabolic process;regulation of nucleobase-containing compound metabolic process;regulation of primary metabolic process;regulation of RNA metabolic process;regulation of transcription, DNA-dependent;reproductive process;response to chemical stimulus;response to organic substance;response to stimulus;response to stress;response to topologically incorrect protein;response to unfolded protein;RNA biosynthetic process;RNA metabolic process;RNA processing;RNA splicing;secretion;secretion by cell;signal release;transcription, DNA-dependent;transport;vesicle-mediated transport;viral reproductive process;virus-host interaction	-0.121732	0.656653		0.504655	-0.111577	0.173512	0.423913		0.692706	0.158756	6.99104	7.17276	6.96547	6.95487	7.23581	7.27502
16	16	12	41.9	41.9	31.8	43.083	0	103.19	1461900000	19	Q70UQ0-4;Q70UQ0-3	Q70UQ0-4	Inhibitor of nuclear factor kappa-B kinase-interacting protein	IKBIP			biological regulation;induction of apoptosis;induction of programmed cell death;positive regulation of apoptosis;positive regulation of biological process;positive regulation of cell death;positive regulation of cellular process;positive regulation of programmed cell death;regulation of apoptosis;regulation of biological process;regulation of cell death;regulation of cellular process;regulation of programmed cell death;response to abiotic stimulus;response to ionizing radiation;response to radiation;response to stimulus;response to X-ray	-0.121585	0.667806		0.372837	-0.108369	-0.167093	0.444822		0.611301	-0.151554	2.5147	2.7196	2.42942	2.56172	2.44591	2.45421
3	3	3	6.9	6.9	6.9	61.983	0	17.575	127300000	3	Q9NRW7-2;Q9NRW7	Q9NRW7-2;Q9NRW7	Vacuolar protein sorting-associated protein 45	VPS45			biological regulation;blood coagulation;cellular process;coagulation;establishment of localization;establishment of localization in cell;establishment of protein localization;hemostasis;intracellular protein transport;intracellular transport;membrane docking;multicellular organismal process;protein transport;regulation of biological quality;regulation of body fluid levels;transport;vesicle docking;vesicle docking involved in exocytosis	-0.121564	0.649917		0.6889	-0.114089	-0.0873013	0.658518		0.630712	-0.0830008	-0.0940666	-0.17766	-0.307884	-0.20697	-0.253784	-0.192545
18	18	17	26.5	26.5	25.5	113.08	0	323.31	669570000	22	Q08379;Q08379-2	Q08379;Q08379-2	Golgin subfamily A member 2	GOLGA2			cell cycle;cellular process;mitotic cell cycle	-0.121311	0.683596		0.240448	-0.102578	-0.789397	0.0264145	+	1.84621	-0.720746	1.71079	1.88701	1.51763	1.83755	0.97332	1.04568
1	1	1	0.4	0.4	0.4	317.7	0.0045024	6.1532	8942700	1	P50851-2;P50851	P50851-2;P50851	Lipopolysaccharide-responsive and beige-like anchor protein	LRBA				-0.121253	0.694332		0.193906	-0.0992165	-0.0271292	0.907321		0.0438753	-0.0226319	-3.46426	-3.78562	-3.89954	-3.59285	-3.53516	-3.76899
7	7	5	16.7	16.7	12.6	44.712	0	123.13	1090900000	10	P25490;Q96MM3	P25490	Transcriptional repressor protein YY1	YY1			anatomical structure morphogenesis;anterior/posterior pattern specification;camera-type eye morphogenesis;cell differentiation;cellular component organization;cellular component organization at cellular level;cellular component organization or biogenesis;cellular component organization or biogenesis at cellular level;cellular developmental process;cellular macromolecule metabolic process;cellular metabolic process;cellular nitrogen compound metabolic process;cellular process;cellular response to abiotic stimulus;cellular response to light stimulus;cellular response to radiation;cellular response to stimulus;cellular response to stress;cellular response to UV;chromosome organization;developmental process;DNA metabolic process;DNA recombination;DNA repair;double-strand break repair;double-strand break repair via homologous recombination;eye morphogenesis;gamete generation;localization;macromolecule localization;macromolecule metabolic process;male gamete generation;metabolic process;multicellular organismal process;multicellular organismal reproductive process;nitrogen compound metabolic process;nucleic acid metabolic process;nucleobase-containing compound metabolic process;organ morphogenesis;organelle organization;pattern specification process;primary metabolic process;recombinational repair;regionalization;reproductive process;response to abiotic stimulus;response to chemical stimulus;response to DNA damage stimulus;response to endogenous stimulus;response to hormone stimulus;response to light stimulus;response to lipid;response to organic substance;response to prostaglandin F stimulus;response to prostaglandin stimulus;response to radiation;response to stimulus;response to stress;response to UV;response to UV-C;RNA localization;spermatogenesis	-0.121055	0.672478		0.339358	-0.106878	-0.434785	0.102766		1.10294	-0.384785	1.92192	2.14524	1.84094	1.98412	1.53234	1.66526
3	3	3	12.4	12.4	12.4	40.276	0	20.608	64051000	3	Q86YM7;Q86YM7-2	Q86YM7	Homer protein homolog 1	HOMER1			activation of phospholipase C activity;activation of phospholipase C activity by G-protein coupled receptor protein signaling pathway coupled to IP3 second messenger;activation of phospholipase C activity by metabotropic glutamate receptor signaling pathway;adult behavior;anatomical structure development;anatomical structure homeostasis;behavior;behavioral response to cocaine;biological regulation;cell communication;cell development;cell surface receptor linked signaling pathway;cell-cell signaling;cellular developmental process;cellular process;cellular response to stimulus;chemical homeostasis;chemical homeostasis within a tissue;circadian rhythm;developmental process;glutamate signaling pathway;G-protein coupled receptor protein signaling pathway;homeostatic process;inositol phosphate-mediated signaling;intracellular signal transduction;localization;macromolecule localization;metabotropic glutamate receptor signaling pathway;multicellular organismal process;muscle cell development;muscle contraction;muscle fiber development;muscle system process;positive regulation of biological process;positive regulation of calcium ion transport;positive regulation of catalytic activity;positive regulation of hydrolase activity;positive regulation of ion transport;positive regulation of lipase activity;positive regulation of molecular function;positive regulation of phospholipase activity;positive regulation of phospholipase C activity;positive regulation of transport;protein localization;protein localization to synapse;regulation of biological process;regulation of biological quality;regulation of calcium ion import;regulation of calcium ion transport;regulation of catalytic activity;regulation of cellular process;regulation of hydrolase activity;regulation of ion transmembrane transport;regulation of ion transport;regulation of lipase activity;regulation of localization;regulation of metabolic process;regulation of metal ion transport;regulation of molecular function;regulation of phospholipase activity;regulation of transmembrane transport;regulation of transport;response to alkaloid;response to calcium ion;response to chemical stimulus;response to cocaine;response to inorganic substance;response to metal ion;response to nicotine;response to organic cyclic compound;response to organic substance;response to stimulus;response to stress;response to tropane;rhythmic process;second-messenger-mediated signaling;signal transduction;signaling;skeletal muscle contraction;skeletal muscle fiber development;striated muscle cell development;striated muscle contraction;synaptic transmission;system process;tissue homeostasis	-0.121039	0.698589		0.17295	-0.0971356	-0.370637	0.153603		0.679883	-0.30817	-1.84121	-1.60212	-2.05781	-1.6276	-1.9286	-2.256
3	3	3	23.3	23.3	23.3	39.885	0	21.551	106870000	3	Q96J42;Q96J42-2	Q96J42;Q96J42-2	Thioredoxin domain-containing protein 15	TXNDC15			biological regulation;cell redox homeostasis;cellular homeostasis;cellular process;homeostatic process;regulation of biological process;regulation of biological quality;regulation of cellular process	-0.12103	0.683727		0.243208	-0.102541	-0.869621	0.0205525	+	2.0689	-0.804573	-1.04629	-0.917969	-1.27166	-0.934654	-1.90094	-1.80256
5	5	5	24	24	24	37.98	0	38.684	386570000	5	Q15165-3;Q15165-1;Q15165	Q15165-3;Q15165-1;Q15165	Serum paraoxonase/arylesterase 2	PON2			aromatic compound catabolic process;catabolic process;cellular aromatic compound metabolic process;cellular catabolic process;cellular metabolic process;cellular process;metabolic process;response to chemical stimulus;response to oxidative stress;response to stimulus;response to stress	-0.120892	0.677059		0.307924	-0.105583	-0.411417	0.0968735		1.85333	-0.392114	0.697979	0.780054	0.479061	0.757189	0.354792	0.300407
3	3	3	19.3	19.3	19.3	26.047	0	29.848	52000000	4	Q9BRT9	Q9BRT9	DNA replication complex GINS protein SLD5;DNA replication complex GINS protein SLD5, N-terminally processed	GINS4			cell cycle;cellular macromolecule metabolic process;cellular metabolic process;cellular nitrogen compound metabolic process;cellular process;DNA metabolic process;DNA strand elongation;DNA strand elongation involved in DNA replication;macromolecule metabolic process;metabolic process;mitotic cell cycle;nitrogen compound metabolic process;nucleic acid metabolic process;nucleobase-containing compound metabolic process;primary metabolic process	-0.120739	0.672773		0.342324	-0.106733	-0.240553	0.276785		0.94554	-0.22095	-2.65706	-2.48541	-2.79124	-2.59271	-2.7893	-2.83427
1	1	1	7	7	7	28.982	0.0024426	6.4722	0	1	Q86SK9-2;Q86SK9	Q86SK9-2;Q86SK9	Stearoyl-CoA desaturase 5	SCD5			biosynthetic process;carboxylic acid biosynthetic process;carboxylic acid metabolic process;cellular biosynthetic process;cellular ketone metabolic process;cellular lipid metabolic process;cellular metabolic process;cellular process;fatty acid biosynthetic process;fatty acid metabolic process;lipid biosynthetic process;lipid metabolic process;metabolic process;monocarboxylic acid metabolic process;organic acid biosynthetic process;organic acid metabolic process;oxoacid metabolic process;primary metabolic process;small molecule biosynthetic process;small molecule metabolic process	-0.120574	0.672549		0.353138	-0.106961	0.0792384	0.712267		0.181723	0.0686647	-4.9703	-5.22424	-5.209	-5.22669	-5.10516	-4.9309
3	3	3	13.6	13.6	13.6	38.449	0	29.48	44664000	4	Q9UBE0;Q9UBE0-2;Q9UBE0-3	Q9UBE0;Q9UBE0-2;Q9UBE0-3	SUMO-activating enzyme subunit 1;SUMO-activating enzyme subunit 1, N-terminally processed	SAE1			cellular macromolecule metabolic process;cellular metabolic process;cellular process;cellular protein metabolic process;macromolecule metabolic process;macromolecule modification;metabolic process;primary metabolic process;protein metabolic process;protein modification by small protein conjugation;protein modification by small protein conjugation or removal;protein modification process;protein sumoylation;protein ubiquitination	-0.119949	0.638607		1.35945	-0.116917	-0.0120411	0.94769		0.0690565	-0.0113887	0.0529613	0.0146275	-0.103626	-0.0686836	-0.0322323	0.0757389
2	2	2	4.8	4.8	4.8	107.85	0	14.156	46332000	2	Q6N043-2;Q6N043;Q6N043-5;Q6N043-4;Q6N043-3	Q6N043-2;Q6N043;Q6N043-5;Q6N043-4;Q6N043-3	Zinc finger protein 280D	ZNF280D			biological regulation;biosynthetic process;cellular biosynthetic process;cellular macromolecule biosynthetic process;cellular macromolecule metabolic process;cellular metabolic process;cellular nitrogen compound metabolic process;cellular process;macromolecule biosynthetic process;macromolecule metabolic process;metabolic process;nitrogen compound metabolic process;nucleic acid metabolic process;nucleobase-containing compound metabolic process;primary metabolic process;regulation of biological process;regulation of biosynthetic process;regulation of cellular biosynthetic process;regulation of cellular macromolecule biosynthetic process;regulation of cellular metabolic process;regulation of cellular process;regulation of gene expression;regulation of macromolecule biosynthetic process;regulation of macromolecule metabolic process;regulation of metabolic process;regulation of nitrogen compound metabolic process;regulation of nucleobase-containing compound metabolic process;regulation of primary metabolic process;regulation of RNA metabolic process;regulation of transcription, DNA-dependent;RNA biosynthetic process;RNA metabolic process;transcription, DNA-dependent	-0.119822	0.667995		0.408217	-0.107923	-0.170718	0.423755		0.818901	-0.158754	-0.670467	-0.522345	-0.797894	-0.634562	-0.75317	-0.781078
1	1	1	8.3	8.3	8.3	19.76	0.00099776	6.7527	61447000	1	Q96NT0	Q96NT0	Coiled-coil domain-containing protein 115	CCDC115				-0.119345	0.656174		0.650375	-0.111692	-0.485113	0.077834		1.33612	-0.437848	-3.45938	-3.48652	-3.65946	-3.52513	-4.06516	-3.85097
1	1	1	4.9	4.9	4.9	39.828	0.0005475	8.575	0	1	Q96GZ6-8;Q96GZ6-6;Q96GZ6-7;Q96GZ6-5;Q96GZ6-9;Q96GZ6-2;Q96GZ6	Q96GZ6-8;Q96GZ6-6;Q96GZ6-7;Q96GZ6-5;Q96GZ6-9;Q96GZ6-2;Q96GZ6	Solute carrier family 41 member 3	SLC41A3				-0.118721	0.673519		0.386997	-0.106482	-0.145685	0.510464		0.429992	-0.129211	-4.25961	-4.47399	-4.52703	-4.44402	-4.58154	-4.44344
19	19	19	32.1	32.1	32.1	89.13	0	323.31	2152700000	27	O75152;A0A1B0GTU1	O75152	Zinc finger CCCH domain-containing protein 11A	ZC3H11A				-0.118587	0.683755		0.27487	-0.102413	-0.511838	0.0631143		1.75777	-0.479003	3.10802	3.24315	2.91425	3.19974	2.67529	2.65219
2	1	1	22.6	13.1	13.1	9.4771	0.0010181	7.0439	124870000	2	Q71UM5	Q71UM5	40S ribosomal protein S27-like	RPS27L			biological regulation;biosynthetic process;cell cycle checkpoint;cellular biosynthetic process;cellular macromolecule biosynthetic process;cellular macromolecule metabolic process;cellular metabolic process;cellular nitrogen compound metabolic process;cellular process;cellular protein metabolic process;cellular response to stimulus;cellular response to stress;DNA damage checkpoint;DNA damage response, signal transduction by p53 class mediator;DNA damage response, signal transduction by p53 class mediator resulting in induction of apoptosis;DNA damage response, signal transduction resulting in induction of apoptosis;DNA integrity checkpoint;DNA metabolic process;DNA repair;G1/S transition checkpoint;induction of apoptosis;induction of apoptosis by intracellular signals;induction of programmed cell death;intracellular signal transduction;macromolecule biosynthetic process;macromolecule metabolic process;metabolic process;mitotic cell cycle checkpoint;mitotic cell cycle G1/S transition checkpoint;mitotic cell cycle G1/S transition DNA damage checkpoint;nitrogen compound metabolic process;nucleic acid metabolic process;nucleobase-containing compound metabolic process;positive regulation of apoptosis;positive regulation of biological process;positive regulation of cell death;positive regulation of cellular process;positive regulation of programmed cell death;primary metabolic process;protein metabolic process;regulation of apoptosis;regulation of biological process;regulation of cell cycle;regulation of cell cycle arrest;regulation of cell cycle process;regulation of cell death;regulation of cellular process;regulation of G1/S transition of mitotic cell cycle;regulation of interphase of mitotic cell cycle;regulation of mitotic cell cycle;regulation of programmed cell death;response to DNA damage stimulus;response to stimulus;response to stress;signal transduction;signal transduction by p53 class mediator;signal transduction by p53 class mediator resulting in induction of apoptosis;signal transduction in response to DNA damage;translation	-0.118389	0.721206		0.138297	-0.0913972	0.571225	0.0795389		0.666567	0.432983	-0.693596	-0.45797	-0.423363	-0.964981	-0.301306	0.292191
3	3	3	12.9	12.9	12.9	40.215	0	74.997	122310000	3	P18615-4;P18615;P18615-3	P18615-4;P18615;P18615-3	Negative elongation factor E	NELFE			biological regulation;biosynthetic process;cellular biosynthetic process;cellular macromolecule metabolic process;cellular metabolic process;cellular nitrogen compound metabolic process;cellular process;macromolecule metabolic process;metabolic process;negative regulation of biological process;negative regulation of biosynthetic process;negative regulation of cellular biosynthetic process;negative regulation of cellular metabolic process;negative regulation of cellular process;negative regulation of macromolecule metabolic process;negative regulation of metabolic process;negative regulation of nitrogen compound metabolic process;negative regulation of nucleobase-containing compound metabolic process;negative regulation of RNA metabolic process;negative regulation of transcription elongation from RNA polymerase II promoter;negative regulation of transcription elongation, DNA-dependent;nitrogen compound metabolic process;nucleic acid metabolic process;nucleobase-containing compound metabolic process;positive regulation of biological process;positive regulation of biosynthetic process;positive regulation of cellular biosynthetic process;positive regulation of cellular metabolic process;positive regulation of cellular process;positive regulation of macromolecule metabolic process;positive regulation of metabolic process;positive regulation of nitrogen compound metabolic process;positive regulation of nucleobase-containing compound metabolic process;positive regulation of reproductive process;positive regulation of RNA metabolic process;positive regulation of viral reproduction;positive regulation of viral transcription;primary metabolic process;regulation of biological process;regulation of biosynthetic process;regulation of cellular biosynthetic process;regulation of cellular macromolecule biosynthetic process;regulation of cellular metabolic process;regulation of cellular process;regulation of gene expression;regulation of macromolecule biosynthetic process;regulation of macromolecule metabolic process;regulation of metabolic process;regulation of nitrogen compound metabolic process;regulation of nucleobase-containing compound metabolic process;regulation of primary metabolic process;regulation of reproductive process;regulation of RNA metabolic process;regulation of transcription elongation from RNA polymerase II promoter;regulation of transcription elongation, DNA-dependent;regulation of transcription from RNA polymerase II promoter;regulation of transcription, DNA-dependent;regulation of viral reproduction;regulation of viral transcription;reproductive process;RNA biosynthetic process;RNA metabolic process;transcription elongation from RNA polymerase II promoter;transcription elongation, DNA-dependent;viral reproductive process	-0.118332	0.720662		0.139522	-0.0915311	0.752739	0.0505043	+	1.02698	0.602849	-1.74728	-1.30442	-1.4526	-1.83576	-0.886198	-0.660028
20	20	1	33.4	33.4	2.7	82.311	0	309.49	1589100000	26	Q6PJT7-9	Q6PJT7-9	Zinc finger CCCH domain-containing protein 14	ZC3H14				-0.118047	0.687307		0.268714	-0.10172	0.0350361	0.879108		0.0575473	0.0292435	3.11611	3.40958	3.20985	3.07974	3.16482	3.43094
1	1	1	2.5	2.5	2.5	49.244	0.0010173	7.0287	36356000	1	Q15118	Q15118	[Pyruvate dehydrogenase (acetyl-transferring)] kinase isozyme 1, mitochondrial	PDK1	+	Known mitochondrial	alcohol metabolic process;biological regulation;carbohydrate metabolic process;carboxylic acid metabolic process;cell proliferation;cellular carbohydrate metabolic process;cellular ketone metabolic process;cellular metabolic process;cellular process;glucose metabolic process;hexose metabolic process;induction of apoptosis;induction of apoptosis by intracellular signals;induction of apoptosis by oxidative stress;induction of programmed cell death;metabolic process;monocarboxylic acid metabolic process;monosaccharide metabolic process;organic acid metabolic process;oxoacid metabolic process;positive regulation of apoptosis;positive regulation of biological process;positive regulation of cell death;positive regulation of cellular process;positive regulation of programmed cell death;primary metabolic process;pyruvate metabolic process;regulation of acetyl-CoA biosynthetic process from pyruvate;regulation of apoptosis;regulation of biological process;regulation of biosynthetic process;regulation of carbohydrate metabolic process;regulation of cell death;regulation of cellular biosynthetic process;regulation of cellular carbohydrate metabolic process;regulation of cellular ketone metabolic process;regulation of cellular metabolic process;regulation of cellular process;regulation of coenzyme metabolic process;regulation of cofactor metabolic process;regulation of glucose metabolic process;regulation of metabolic process;regulation of primary metabolic process;regulation of programmed cell death;small molecule metabolic process	-0.117892	0.711754		0.157042	-0.0934339	1.18456	0.0118261	+	1.37062	0.945661	-2.76869	-3.25653	-3.03549	-3.22551	-1.76231	-1.89379
2	2	2	2.1	2.1	2.1	142.32	0.00028744	11.306	27681000	1	Q6ZRQ5	Q6ZRQ5	Protein MMS22-like	MMS22L			cellular macromolecule metabolic process;cellular metabolic process;cellular nitrogen compound metabolic process;cellular process;cellular response to stimulus;cellular response to stress;DNA metabolic process;DNA recombination;DNA repair;double-strand break repair;double-strand break repair via homologous recombination;macromolecule metabolic process;maintenance of fidelity involved in DNA-dependent DNA replication;metabolic process;nitrogen compound metabolic process;nucleic acid metabolic process;nucleobase-containing compound metabolic process;primary metabolic process;recombinational repair;replication fork processing;response to DNA damage stimulus;response to stimulus;response to stress	-0.117729	0.682593		0.304116	-0.103015	0.264513	0.280869		0.47423	0.218538	-2.29467	-2.28932	-2.26691	-2.55253	-2.23784	-1.81712
2	2	2	10.2	10.2	10.2	29.48	0	19.255	309190000	2	O00584	O00584	Ribonuclease T2	RNASET2			catabolic process;cellular catabolic process;cellular macromolecule catabolic process;cellular macromolecule metabolic process;cellular metabolic process;cellular nitrogen compound metabolic process;cellular process;macromolecule catabolic process;macromolecule metabolic process;metabolic process;nitrogen compound metabolic process;nucleic acid metabolic process;nucleobase-containing compound metabolic process;primary metabolic process;RNA catabolic process;RNA metabolic process	-0.117557	0.740031		0.104048	-0.0851104	0.742012	0.0533718		0.735929	0.54112	-0.493313	-0.082737	-0.0843506	-0.726812	0.144657	0.763317
1	1	1	4.6	4.6	4.6	44.391	0.00055188	8.9015	14691000	2	P32121-5;P32121-2;P32121;P32121-3;P32121-4	P32121-5;P32121-2;P32121;P32121-3;P32121-4	Beta-arrestin-2	ARRB2			adaptation of signaling pathway;adult behavior;adult locomotory behavior;adult walking behavior;anatomical structure development;behavior;biological regulation;biosynthetic process;brain development;catabolic process;cell activation;cell chemotaxis;cell migration;cell motility;cell surface receptor linked signaling pathway;cellular biosynthetic process;cellular catabolic process;cellular component movement;cellular component organization;cellular component organization or biogenesis;cellular macromolecule biosynthetic process;cellular macromolecule catabolic process;cellular macromolecule metabolic process;cellular membrane organization;cellular metabolic process;cellular nitrogen compound metabolic process;cellular process;cellular process involved in reproduction;cellular protein metabolic process;cellular response to chemical stimulus;cellular response to stimulus;chemotaxis;desensitization of G-protein coupled receptor protein signaling pathway;desensitization of G-protein coupled receptor protein signaling pathway by arrestin;detection of abiotic stimulus;detection of external stimulus;detection of stimulus;detection of stimulus involved in sensory perception;detection of temperature stimulus;detection of temperature stimulus involved in sensory perception;detection of temperature stimulus involved in sensory perception of pain;developmental process;endocytosis;enzyme linked receptor protein signaling pathway;establishment of localization;establishment of protein localization;follicle-stimulating hormone signaling pathway;G-protein coupled receptor internalization;G-protein coupled receptor protein signaling pathway;locomotion;locomotory behavior;macromolecule biosynthetic process;macromolecule catabolic process;macromolecule metabolic process;macromolecule modification;membrane invagination;membrane organization;metabolic process;modification-dependent macromolecule catabolic process;modification-dependent protein catabolic process;multicellular organismal process;negative adaptation of signaling pathway;negative regulation of apoptosis;negative regulation of binding;negative regulation of biological process;negative regulation of catalytic activity;negative regulation of cell communication;negative regulation of cell death;negative regulation of cell killing;negative regulation of cellular metabolic process;negative regulation of cellular process;negative regulation of cellular protein metabolic process;negative regulation of cytokine production;negative regulation of defense response;negative regulation of G-protein coupled receptor protein signaling pathway;negative regulation of GTPase activity;negative regulation of hydrolase activity;negative regulation of immune effector process;negative regulation of immune response;negative regulation of immune system process;negative regulation of innate immune response;negative regulation of interleukin-1 beta production;negative regulation of interleukin-1 production;negative regulation of interleukin-12 production;negative regulation of interleukin-6 production;negative regulation of leukocyte mediated cytotoxicity;negative regulation of leukocyte mediated immunity;negative regulation of lymphocyte mediated immunity;negative regulation of macromolecule metabolic process;negative regulation of metabolic process;negative regulation of molecular function;negative regulation of multicellular organismal process;negative regulation of muscle cell apoptosis;negative regulation of natural killer cell mediated cytotoxicity;negative regulation of natural killer cell mediated immunity;negative regulation of NF-kappaB transcription factor activity;negative regulation of programmed cell death;negative regulation of protein binding;negative regulation of protein metabolic process;negative regulation of protein modification process;negative regulation of protein ubiquitination;negative regulation of response to stimulus;negative regulation of sequence-specific DNA binding transcription factor activity;negative regulation of signal transduction;negative regulation of signaling;negative regulation of smooth muscle cell apoptosis;negative regulation of toll-like receptor signaling pathway;negative regulation of tumor necrosis factor production;nitrogen compound metabolic process;Notch signaling pathway;nucleic acid metabolic process;nucleobase-containing compound metabolic process;organ development;ovulation cycle process;platelet activation;positive regulation of biological process;positive regulation of calcium ion transport;positive regulation of cell communication;positive regulation of cellular component organization;positive regulation of cellular metabolic process;positive regulation of cellular process;positive regulation of cellular protein metabolic process;positive regulation of endocytosis;positive regulation of ERK1 and ERK2 cascade;positive regulation of intracellular protein kinase cascade;positive regulation of ion transport;positive regulation of macromolecule metabolic process;positive regulation of MAPKKK cascade;positive regulation of metabolic process;positive regulation of multicellular organismal process;positive regulation of neurological system process;positive regulation of peptidyl-tyrosine phosphorylation;positive regulation of phosphate metabolic process;positive regulation of phosphorus metabolic process;positive regulation of phosphorylation;positive regulation of protein kinase B signaling cascade;positive regulation of protein metabolic process;positive regulation of protein modification process;positive regulation of protein phosphorylation;positive regulation of protein ubiquitination;positive regulation of receptor internalization;positive regulation of receptor-mediated endocytosis;positive regulation of response to stimulus;positive regulation of signal transduction;positive regulation of signaling;positive regulation of synaptic transmission;positive regulation of synaptic transmission, dopaminergic;positive regulation of transmission of nerve impulse;positive regulation of transport;primary metabolic process;proteasomal protein catabolic process;proteasomal ubiquitin-dependent protein catabolic process;protein metabolic process;protein modification by small protein conjugation;protein modification by small protein conjugation or removal;protein modification process;protein transport;protein ubiquitination;proteolysis;proteolysis involved in cellular protein catabolic process;receptor internalization;receptor metabolic process;receptor-mediated endocytosis;regulation of androgen receptor signaling pathway;regulation of apoptosis;regulation of binding;regulation of biological process;regulation of biosynthetic process;regulation of calcium ion transport;regulation of catabolic process;regulation of catalytic activity;regulation of cell communication;regulation of cell death;regulation of cell killing;regulation of cellular biosynthetic process;regulation of cellular catabolic process;regulation of cellular component organization;regulation of cellular macromolecule biosynthetic process;regulation of cellular metabolic process;regulation of cellular process;regulation of cellular protein metabolic process;regulation of cytokine production;regulation of defense response;regulation of endocytosis;regulation of ERK1 and ERK2 cascade;regulation of gene expression;regulation of G-protein coupled receptor protein signaling pathway;regulation of GTP catabolic process;regulation of GTPase activity;regulation of hydrolase activity;regulation of immune effector process;regulation of immune response;regulation of immune system process;regulation of innate immune response;regulation of interleukin-1 beta production;regulation of interleukin-1 production;regulation of interleukin-12 production;regulation of interleukin-6 production;regulation of intracellular protein kinase cascade;regulation of ion transport;regulation of leukocyte mediated cytotoxicity;regulation of leukocyte mediated immunity;regulation of localization;regulation of lymphocyte mediated immunity;regulation of macromolecule biosynthetic process;regulation of macromolecule metabolic process;regulation of MAPKKK cascade;regulation of metabolic process;regulation of metal ion transport;regulation of molecular function;regulation of multicellular organismal process;regulation of muscle cell apoptosis;regulation of natural killer cell mediated cytotoxicity;regulation of natural killer cell mediated immunity;regulation of neurological system process;regulation of nitrogen compound metabolic process;regulation of nucleobase-containing compound metabolic process;regulation of nucleotide catabolic process;regulation of nucleotide metabolic process;regulation of peptidyl-tyrosine phosphorylation;regulation of phosphate metabolic process;regulation of phosphorus metabolic process;regulation of phosphorylation;regulation of primary metabolic process;regulation of programmed cell death;regulation of protein binding;regulation of protein kinase B signaling cascade;regulation of protein metabolic process;regulation of protein modification process;regulation of protein phosphorylation;regulation of protein ubiquitination;regulation of purine nucleotide catabolic process;regulation of receptor internalization;regulation of receptor-mediated endocytosis;regulation of response to stimulus;regulation of response to stress;regulation of RNA metabolic process;regulation of sequence-specific DNA binding transcription factor activity;regulation of signal transduction;regulation of signaling;regulation of smooth muscle cell apoptosis;regulation of steroid hormone receptor signaling pathway;regulation of synaptic transmission;regulation of synaptic transmission, dopaminergic;regulation of system process;regulation of toll-like receptor signaling pathway;regulation of transcription, DNA-dependent;regulation of transmission of nerve impulse;regulation of transport;regulation of tumor necrosis factor production;regulation of vesicle-mediated transport;reproductive process;response to abiotic stimulus;response to chemical stimulus;response to external stimulus;response to stimulus;response to temperature stimulus;rhythmic process;RNA biosynthetic process;RNA metabolic process;signal transduction;taxis;transcription from RNA polymerase II promoter;transcription, DNA-dependent;transforming growth factor beta receptor signaling pathway;transmembrane receptor protein serine/threonine kinase signaling pathway;transport;ubiquitin-dependent protein catabolic process;vesicle-mediated transport	-0.117302	0.69882		0.202368	-0.0972119	0.350673	0.180562		0.571877	0.284918	-4.06018	-3.79881	-3.8867	-4.2069	-3.76904	-3.3886
77	77	77	34.6	34.6	34.6	376.01	0	323.31	5744700000	90	Q14789;Q14789-2;Q14789-4;Q14789-3	Q14789;Q14789-2;Q14789-4;Q14789-3	Golgin subfamily B member 1	GOLGB1			cellular component organization;cellular component organization at cellular level;cellular component organization or biogenesis;cellular component organization or biogenesis at cellular level;cellular process;Golgi organization;organelle organization	-0.116962	0.68187		0.325189	-0.1032	-0.374484	0.12714		1.13338	-0.338106	4.27701	4.48355	4.17894	4.34769	3.9756	4.036
4	4	4	4.1	4.1	4.1	202.34	0	80.821	55588000	4	P38398-8;P38398-4;P38398;P38398-7;P38398-6;P38398-3;P38398-5	P38398-8;P38398-4;P38398;P38398-7;P38398-6;P38398-3;P38398-5	Breast cancer type 1 susceptibility protein	BRCA1			anatomical structure morphogenesis;androgen receptor signaling pathway;biological adhesion;biological regulation;biosynthetic process;carboxylic acid biosynthetic process;carboxylic acid metabolic process;cell adhesion;cell cycle;cell cycle checkpoint;cell morphogenesis;cell morphogenesis involved in differentiation;cell-substrate adhesion;cellular biosynthetic process;cellular component morphogenesis;cellular component organization;cellular component organization or biogenesis;cellular developmental process;cellular ketone metabolic process;cellular lipid metabolic process;cellular macromolecule metabolic process;cellular metabolic process;cellular nitrogen compound metabolic process;cellular process;cellular protein metabolic process;cellular response to chemical stimulus;cellular response to indole-3-methanol;cellular response to organic substance;cellular response to stimulus;cellular response to stress;chromosome segregation;developmental process;DNA damage checkpoint;DNA damage response, signal transduction by p53 class mediator;DNA damage response, signal transduction by p53 class mediator resulting in transcription of p21 class mediator;DNA damage response, signal transduction resulting in induction of apoptosis;DNA damage response, signal transduction resulting in transcription;DNA integrity checkpoint;DNA metabolic process;DNA recombination;DNA repair;double-strand break repair;double-strand break repair via homologous recombination;fatty acid biosynthetic process;fatty acid metabolic process;G2/M transition checkpoint;G2/M transition DNA damage checkpoint;induction of apoptosis;induction of apoptosis by intracellular signals;induction of programmed cell death;intracellular receptor mediated signaling pathway;intracellular signal transduction;lipid biosynthetic process;lipid metabolic process;macromolecule metabolic process;macromolecule modification;metabolic process;monocarboxylic acid metabolic process;negative regulation of biological process;negative regulation of biosynthetic process;negative regulation of cell cycle process;negative regulation of cellular biosynthetic process;negative regulation of cellular component organization;negative regulation of cellular macromolecule biosynthetic process;negative regulation of cellular metabolic process;negative regulation of cellular process;negative regulation of cellular protein metabolic process;negative regulation of centriole replication;negative regulation of centrosome cycle;negative regulation of cytoskeleton organization;negative regulation of fatty acid biosynthetic process;negative regulation of fatty acid metabolic process;negative regulation of gene expression;negative regulation of histone H3-K9 methylation;negative regulation of histone methylation;negative regulation of histone modification;negative regulation of lipid biosynthetic process;negative regulation of lipid metabolic process;negative regulation of macromolecule biosynthetic process;negative regulation of macromolecule metabolic process;negative regulation of metabolic process;negative regulation of nitrogen compound metabolic process;negative regulation of nucleobase-containing compound metabolic process;negative regulation of organelle organization;negative regulation of protein metabolic process;negative regulation of protein modification process;negative regulation of RNA metabolic process;negative regulation of transcription, DNA-dependent;nitrogen compound metabolic process;nucleic acid metabolic process;nucleobase-containing compound metabolic process;organic acid biosynthetic process;organic acid metabolic process;oxoacid metabolic process;positive regulation of apoptosis;positive regulation of biological process;positive regulation of biosynthetic process;positive regulation of cell cycle arrest;positive regulation of cell cycle process;positive regulation of cell death;positive regulation of cellular biosynthetic process;positive regulation of cellular component organization;positive regulation of cellular metabolic process;positive regulation of cellular process;positive regulation of cellular protein metabolic process;positive regulation of DNA metabolic process;positive regulation of DNA repair;positive regulation of gene expression;positive regulation of histone acetylation;positive regulation of histone H3-K4 methylation;positive regulation of histone H3-K9 acetylation;positive regulation of histone H4 acetylation;positive regulation of histone H4-K16 acetylation;positive regulation of histone H4-K20 methylation;positive regulation of histone methylation;positive regulation of histone modification;positive regulation of macromolecule biosynthetic process;positive regulation of macromolecule metabolic process;positive regulation of metabolic process;positive regulation of nitrogen compound metabolic process;positive regulation of nucleobase-containing compound metabolic process;positive regulation of organelle organization;positive regulation of peptidyl-lysine acetylation;positive regulation of programmed cell death;positive regulation of protein metabolic process;positive regulation of protein modification process;positive regulation of protein ubiquitination;positive regulation of response to DNA damage stimulus;positive regulation of response to stimulus;positive regulation of RNA metabolic process;positive regulation of transcription from RNA polymerase II promoter;positive regulation of transcription, DNA-dependent;postreplication repair;primary metabolic process;protein autoubiquitination;protein K6-linked ubiquitination;protein metabolic process;protein modification by small protein conjugation;protein modification by small protein conjugation or removal;protein modification process;protein polyubiquitination;protein ubiquitination;recombinational repair;regulation of apoptosis;regulation of biological process;regulation of biosynthetic process;regulation of cell cycle;regulation of cell cycle arrest;regulation of cell cycle process;regulation of cell death;regulation of cell motility;regulation of cell proliferation;regulation of cellular biosynthetic process;regulation of cellular component movement;regulation of cellular component organization;regulation of cellular ketone metabolic process;regulation of cellular macromolecule biosynthetic process;regulation of cellular metabolic process;regulation of cellular process;regulation of cellular protein metabolic process;regulation of cellular response to stress;regulation of centriole replication;regulation of centrosome cycle;regulation of centrosome duplication;regulation of chromosome organization;regulation of cytoskeleton organization;regulation of DNA metabolic process;regulation of DNA repair;regulation of fatty acid biosynthetic process;regulation of fatty acid metabolic process;regulation of gene expression;regulation of histone acetylation;regulation of histone H3-K4 methylation;regulation of histone H3-K9 acetylation;regulation of histone H3-K9 methylation;regulation of histone H4 acetylation;regulation of histone H4-K16 acetylation;regulation of histone H4-K20 methylation;regulation of histone methylation;regulation of histone modification;regulation of lipid biosynthetic process;regulation of lipid metabolic process;regulation of localization;regulation of locomotion;regulation of macromolecule biosynthetic process;regulation of macromolecule metabolic process;regulation of metabolic process;regulation of microtubule cytoskeleton organization;regulation of microtubule-based process;regulation of nitrogen compound metabolic process;regulation of nucleobase-containing compound metabolic process;regulation of organelle organization;regulation of peptidyl-lysine acetylation;regulation of primary metabolic process;regulation of programmed cell death;regulation of protein metabolic process;regulation of protein modification process;regulation of protein ubiquitination;regulation of response to DNA damage stimulus;regulation of response to stimulus;regulation of response to stress;regulation of RNA metabolic process;regulation of transcription from RNA polymerase II promoter;regulation of transcription from RNA polymerase III promoter;regulation of transcription, DNA-dependent;response to abiotic stimulus;response to chemical stimulus;response to DNA damage stimulus;response to endogenous stimulus;response to estrogen stimulus;response to hormone stimulus;response to indole-3-methanol;response to ionizing radiation;response to organic substance;response to radiation;response to steroid hormone stimulus;response to stimulus;response to stress;signal transduction;signal transduction by p53 class mediator;signal transduction in response to DNA damage;small molecule biosynthetic process;small molecule metabolic process;steroid hormone receptor signaling pathway;substrate adhesion-dependent cell spreading	-0.116935	0.67692		0.414911	-0.105735	0.150898	0.497587		0.499166	0.135449	-1.18105	-0.974958	-1.17042	-1.21946	-0.976	-0.878214
4	4	4	12.9	12.9	12.9	50.316	0	38.563	363400000	4	P04062-4;P04062-2;P04062;P04062-5;P04062-3	P04062-4;P04062-2;P04062;P04062-5;P04062-3	Glucosylceramidase	GBA			alcohol biosynthetic process;alcohol metabolic process;amine metabolic process;biological regulation;biosynthetic process;carbohydrate metabolic process;catabolic process;cell death;cellular biosynthetic process;cellular catabolic process;cellular lipid catabolic process;cellular lipid metabolic process;cellular metabolic process;cellular nitrogen compound biosynthetic process;cellular nitrogen compound metabolic process;cellular process;cellular response to chemical stimulus;cellular response to cytokine stimulus;cellular response to organic substance;cellular response to stimulus;cellular response to tumor necrosis factor;ceramide biosynthetic process;ceramide catabolic process;ceramide metabolic process;death;glucosylceramide catabolic process;glucosylceramide metabolic process;glycolipid catabolic process;glycolipid metabolic process;glycosphingolipid catabolic process;glycosphingolipid metabolic process;glycosylceramide catabolic process;glycosylceramide metabolic process;lipid biosynthetic process;lipid catabolic process;lipid metabolic process;membrane lipid biosynthetic process;membrane lipid catabolic process;membrane lipid metabolic process;metabolic process;negative regulation of biological process;negative regulation of catalytic activity;negative regulation of cell communication;negative regulation of cellular process;negative regulation of cytokine production;negative regulation of defense response;negative regulation of inflammatory response;negative regulation of interleukin-6 production;negative regulation of kinase activity;negative regulation of MAP kinase activity;negative regulation of molecular function;negative regulation of multicellular organismal process;negative regulation of protein kinase activity;negative regulation of protein serine/threonine kinase activity;negative regulation of response to external stimulus;negative regulation of response to stimulus;negative regulation of signal transduction;negative regulation of signaling;negative regulation of transferase activity;nitrogen compound metabolic process;positive regulation of biological process;positive regulation of cellular metabolic process;positive regulation of cellular process;positive regulation of cellular protein metabolic process;positive regulation of dephosphorylation;positive regulation of macromolecule metabolic process;positive regulation of metabolic process;positive regulation of phosphate metabolic process;positive regulation of phosphorus metabolic process;positive regulation of protein dephosphorylation;positive regulation of protein metabolic process;positive regulation of protein modification process;primary metabolic process;regulation of biological process;regulation of catalytic activity;regulation of cell communication;regulation of cellular metabolic process;regulation of cellular process;regulation of cellular protein metabolic process;regulation of cytokine production;regulation of defense response;regulation of dephosphorylation;regulation of inflammatory response;regulation of interleukin-6 production;regulation of kinase activity;regulation of macromolecule metabolic process;regulation of MAP kinase activity;regulation of metabolic process;regulation of molecular function;regulation of multicellular organismal process;regulation of phosphate metabolic process;regulation of phosphorus metabolic process;regulation of phosphorylation;regulation of primary metabolic process;regulation of protein dephosphorylation;regulation of protein kinase activity;regulation of protein metabolic process;regulation of protein modification process;regulation of protein phosphorylation;regulation of protein serine/threonine kinase activity;regulation of response to external stimulus;regulation of response to stimulus;regulation of response to stress;regulation of signal transduction;regulation of signaling;regulation of transferase activity;response to chemical stimulus;response to cytokine stimulus;response to organic substance;response to stimulus;response to tumor necrosis factor;small molecule biosynthetic process;small molecule metabolic process;sphingoid biosynthetic process;sphingoid catabolic process;sphingoid metabolic process;sphingolipid biosynthetic process;sphingolipid catabolic process;sphingolipid metabolic process;sphingosine biosynthetic process;sphingosine metabolic process;termination of signal transduction	-0.116827	0.667323		0.554362	-0.108233	0.0019722	0.991652		0.00714204	0.00181688	0.943661	0.795044	0.724554	0.780497	0.829058	0.913591
4	4	4	3.8	3.8	3.8	160.25	0	23.739	124810000	4	Q9H6S0	Q9H6S0	Probable ATP-dependent RNA helicase YTHDC2	YTHDC2				-0.116704	0.680665		0.360797	-0.104132	-0.0501928	0.835549		0.0621336	-0.0397137	-1.07755	-1.09716	-1.08372	-1.32439	-1.40123	-0.873859
6	6	6	11.2	11.2	11.2	80.301	0	43.721	944790000	8	Q9BSC4;Q9BSC4-2;Q9BSC4-4;Q9BSC4-3	Q9BSC4;Q9BSC4-2;Q9BSC4-4	Nucleolar protein 10	NOL10				-0.116702	0.653281		1.16269	-0.113052	0.160497	0.441169		1.05206	0.152668	0.973429	0.909508	0.82937	0.820162	1.06187	1.14206
3	3	3	7.3	7.3	7.3	63.105	0	21.039	179890000	6	P42568-2;P42568	P42568-2;P42568	Protein AF-9	MLLT3			anterior/posterior pattern specification;biological regulation;biosynthetic process;cellular biosynthetic process;cellular macromolecule biosynthetic process;cellular macromolecule metabolic process;cellular metabolic process;cellular nitrogen compound metabolic process;cellular process;developmental process;macromolecule biosynthetic process;macromolecule metabolic process;metabolic process;negative regulation of biological process;negative regulation of canonical Wnt receptor signaling pathway;negative regulation of cell communication;negative regulation of cellular process;negative regulation of response to stimulus;negative regulation of signal transduction;negative regulation of signaling;negative regulation of Wnt receptor signaling pathway;nitrogen compound metabolic process;nucleic acid metabolic process;nucleobase-containing compound metabolic process;pattern specification process;positive regulation of biological process;positive regulation of cell communication;positive regulation of cellular process;positive regulation of non-canonical Wnt receptor signaling pathway;positive regulation of response to stimulus;positive regulation of signal transduction;positive regulation of signaling;positive regulation of Wnt receptor signaling pathway;positive regulation of Wnt receptor signaling pathway, planar cell polarity pathway;primary metabolic process;regionalization;regulation of biological process;regulation of biosynthetic process;regulation of canonical Wnt receptor signaling pathway;regulation of cell communication;regulation of cellular biosynthetic process;regulation of cellular macromolecule biosynthetic process;regulation of cellular metabolic process;regulation of cellular process;regulation of gene expression;regulation of macromolecule biosynthetic process;regulation of macromolecule metabolic process;regulation of metabolic process;regulation of nitrogen compound metabolic process;regulation of non-canonical Wnt receptor signaling pathway;regulation of nucleobase-containing compound metabolic process;regulation of primary metabolic process;regulation of response to stimulus;regulation of RNA metabolic process;regulation of signal transduction;regulation of signaling;regulation of transcription, DNA-dependent;regulation of Wnt receptor signaling pathway;regulation of Wnt receptor signaling pathway, planar cell polarity pathway;RNA biosynthetic process;RNA metabolic process;segment specification;transcription, DNA-dependent	-0.116622	0.678393		0.402688	-0.105187	0.065958	0.748917		0.217308	0.0594806	0.523603	0.640776	0.373991	0.557144	0.739944	0.556351
3	3	3	16.4	16.4	16.4	33.395	0	46.265	80291000	4	O75792	O75792	Ribonuclease H2 subunit A	RNASEH2A			biosynthetic process;catabolic process;cellular biosynthetic process;cellular catabolic process;cellular macromolecule biosynthetic process;cellular macromolecule catabolic process;cellular macromolecule metabolic process;cellular metabolic process;cellular nitrogen compound metabolic process;cellular process;DNA metabolic process;DNA replication;macromolecule biosynthetic process;macromolecule catabolic process;macromolecule metabolic process;metabolic process;nitrogen compound metabolic process;nucleic acid metabolic process;nucleobase-containing compound metabolic process;primary metabolic process;RNA catabolic process;RNA metabolic process	-0.116474	0.740091		0.106967	-0.0851322	0.516561	0.112778		0.465579	0.364196	-3.22514	-2.88044	-2.84394	-3.49458	-2.91743	-2.15502
1	1	1	1	1	1	76.749	0.0085038	5.8862	11191000	1	P17252	P17252	Protein kinase C alpha type	PRKCA		Predicted mitochondrial	activation of adenylate cyclase activity;activation of phospholipase C activity;anatomical structure formation involved in morphogenesis;angiogenesis;biological adhesion;biological regulation;calcium ion homeostasis;cation homeostasis;cell activation;cell adhesion;cell chemotaxis;cell communication;cell differentiation;cell junction assembly;cell junction organization;cell migration;cell motility;cell surface receptor linked signaling pathway;cell-cell junction assembly;cell-cell junction organization;cell-cell signaling;cellular calcium ion homeostasis;cellular cation homeostasis;cellular chemical homeostasis;cellular component assembly;cellular component assembly at cellular level;cellular component movement;cellular component organization;cellular component organization at cellular level;cellular component organization or biogenesis;cellular component organization or biogenesis at cellular level;cellular developmental process;cellular divalent inorganic cation homeostasis;cellular homeostasis;cellular ion homeostasis;cellular macromolecule metabolic process;cellular metabolic process;cellular metal ion homeostasis;cellular nitrogen compound metabolic process;cellular process;cellular response to carbohydrate stimulus;cellular response to chemical stimulus;cellular response to fibroblast growth factor stimulus;cellular response to growth factor stimulus;cellular response to organic substance;cellular response to stimulus;chemical homeostasis;chemotaxis;chondrocyte differentiation;defense response;desmosome assembly;developmental process;divalent inorganic cation homeostasis;energy derivation by oxidation of organic compounds;energy reserve metabolic process;enzyme linked receptor protein signaling pathway;epidermal growth factor receptor signaling pathway;fibroblast growth factor receptor signaling pathway;gene expression;generation of precursor metabolites and energy;homeostatic process;immune response;immune system process;inactivation of MAPK activity;induction of positive chemotaxis;innate immune response;ion homeostasis;leukocyte chemotaxis;leukocyte migration;locomotion;macromolecule metabolic process;metabolic process;metal ion homeostasis;mRNA metabolic process;negative regulation of adenylate cyclase activity;negative regulation of apoptosis;negative regulation of biological process;negative regulation of catalytic activity;negative regulation of cell communication;negative regulation of cell death;negative regulation of cell proliferation;negative regulation of cellular process;negative regulation of cyclase activity;negative regulation of glial cell apoptosis;negative regulation of glucose import;negative regulation of glucose transport;negative regulation of insulin receptor signaling pathway;negative regulation of kinase activity;negative regulation of lyase activity;negative regulation of MAP kinase activity;negative regulation of molecular function;negative regulation of programmed cell death;negative regulation of protein kinase activity;negative regulation of protein serine/threonine kinase activity;negative regulation of response to stimulus;negative regulation of signal transduction;negative regulation of signaling;negative regulation of transferase activity;negative regulation of transport;nerve growth factor receptor signaling pathway;neutrophil chemotaxis;nitrogen compound metabolic process;nucleic acid metabolic process;nucleobase-containing compound metabolic process;oxidation-reduction process;platelet activation;positive regulation of adenylate cyclase activity;positive regulation of angiogenesis;positive regulation of behavior;positive regulation of biological process;positive regulation of blood vessel endothelial cell migration;positive regulation of cardiac muscle hypertrophy;positive regulation of catalytic activity;positive regulation of cell adhesion;positive regulation of cell communication;positive regulation of cell cycle;positive regulation of cell differentiation;positive regulation of cell migration;positive regulation of cell motility;positive regulation of cell proliferation;positive regulation of cellular component biogenesis;positive regulation of cellular component movement;positive regulation of cellular metabolic process;positive regulation of cellular process;positive regulation of cellular protein metabolic process;positive regulation of chemotaxis;positive regulation of cyclase activity;positive regulation of defense response;positive regulation of dense core granule biogenesis;positive regulation of developmental process;positive regulation of endothelial cell migration;positive regulation of endothelial cell proliferation;positive regulation of epithelial cell proliferation;positive regulation of ERK1 and ERK2 cascade;positive regulation of hydrolase activity;positive regulation of inflammatory response;positive regulation of intracellular protein kinase cascade;positive regulation of lipase activity;positive regulation of lipopolysaccharide-mediated signaling pathway;positive regulation of locomotion;positive regulation of lyase activity;positive regulation of macromolecule metabolic process;positive regulation of macrophage differentiation;positive regulation of MAPKKK cascade;positive regulation of metabolic process;positive regulation of mitotic cell cycle;positive regulation of molecular function;positive regulation of multicellular organismal process;positive regulation of muscle hypertrophy;positive regulation of myeloid cell differentiation;positive regulation of myeloid leukocyte differentiation;positive regulation of phosphate metabolic process;positive regulation of phospholipase activity;positive regulation of phospholipase C activity;positive regulation of phosphorus metabolic process;positive regulation of phosphorylation;positive regulation of positive chemotaxis;positive regulation of protein metabolic process;positive regulation of protein modification process;positive regulation of protein phosphorylation;positive regulation of response to biotic stimulus;positive regulation of response to external stimulus;positive regulation of response to stimulus;positive regulation of signal transduction;positive regulation of signaling;primary metabolic process;regulation of adenylate cyclase activity;regulation of anatomical structure morphogenesis;regulation of angiogenesis;regulation of apoptosis;regulation of behavior;regulation of biological process;regulation of biological quality;regulation of biosynthetic process;regulation of blood coagulation;regulation of blood vessel endothelial cell migration;regulation of cAMP biosynthetic process;regulation of cAMP metabolic process;regulation of cardiac muscle hypertrophy;regulation of catalytic activity;regulation of cell activation;regulation of cell adhesion;regulation of cell communication;regulation of cell cycle;regulation of cell death;regulation of cell differentiation;regulation of cell migration;regulation of cell motility;regulation of cell proliferation;regulation of cell-cell adhesion;regulation of cellular biosynthetic process;regulation of cellular component biogenesis;regulation of cellular component movement;regulation of cellular localization;regulation of cellular metabolic process;regulation of cellular process;regulation of cellular protein metabolic process;regulation of chemotaxis;regulation of coagulation;regulation of cyclase activity;regulation of cyclic nucleotide biosynthetic process;regulation of cyclic nucleotide metabolic process;regulation of defense response;regulation of dense core granule biogenesis;regulation of developmental process;regulation of endothelial cell migration;regulation of endothelial cell proliferation;regulation of epithelial cell proliferation;regulation of ERK1 and ERK2 cascade;regulation of glial cell apoptosis;regulation of glucose import;regulation of glucose transport;regulation of heart contraction;regulation of homotypic cell-cell adhesion;regulation of hormone secretion;regulation of hydrolase activity;regulation of immune system process;regulation of inflammatory response;regulation of insulin receptor signaling pathway;regulation of insulin secretion;regulation of intracellular protein kinase cascade;regulation of kinase activity;regulation of lipase activity;regulation of lipopolysaccharide-mediated signaling pathway;regulation of localization;regulation of locomotion;regulation of lyase activity;regulation of macromolecule metabolic process;regulation of macrophage differentiation;regulation of MAP kinase activity;regulation of MAPKKK cascade;regulation of metabolic process;regulation of mitotic cell cycle;regulation of molecular function;regulation of multicellular organismal development;regulation of multicellular organismal process;regulation of multi-organism process;regulation of muscle adaptation;regulation of muscle contraction;regulation of muscle hypertrophy;regulation of muscle system process;regulation of myeloid cell differentiation;regulation of myeloid leukocyte differentiation;regulation of nitrogen compound metabolic process;regulation of nucleobase-containing compound metabolic process;regulation of nucleotide biosynthetic process;regulation of nucleotide metabolic process;regulation of peptide hormone secretion;regulation of peptide secretion;regulation of peptide transport;regulation of peptidyl-tyrosine phosphorylation;regulation of phosphate metabolic process;regulation of phospholipase activity;regulation of phosphorus metabolic process;regulation of phosphorylation;regulation of platelet activation;regulation of platelet aggregation;regulation of positive chemotaxis;regulation of primary metabolic process;regulation of programmed cell death;regulation of protein kinase activity;regulation of protein metabolic process;regulation of protein modification process;regulation of protein phosphorylation;regulation of protein serine/threonine kinase activity;regulation of response to biotic stimulus;regulation of response to external stimulus;regulation of response to stimulus;regulation of response to stress;regulation of secretion;regulation of signal transduction;regulation of signaling;regulation of system process;regulation of the force of heart contraction;regulation of transferase activity;regulation of transport;regulation of wound healing;response to carbohydrate stimulus;response to chemical stimulus;response to cytokine stimulus;response to endogenous stimulus;response to external stimulus;response to fibroblast growth factor stimulus;response to growth factor stimulus;response to interleukin-1;response to organic substance;response to stimulus;response to stress;RNA metabolic process;signal transduction;signaling;small molecule metabolic process;synaptic transmission;taxis;transmembrane receptor protein tyrosine kinase signaling pathway	-0.116466	0.681024		0.347942	-0.103556	-0.644882	0.0523129		1.21594	-0.552718	-2.54988	-2.73562	-2.84238	-2.67605	-3.42613	-3.14914
10	10	10	24.8	24.8	24.8	51.242	0	83.705	1659200000	14	P50995-2;P50995	P50995-2;P50995	Annexin A11	ANXA11			cellular component organization;cellular component organization or biogenesis;cellular membrane organization;cellular process;cytokinesis, completion of separation;cytokinetic process;endocytosis;establishment of localization;membrane invagination;membrane organization;phagocytosis;response to calcium ion;response to chemical stimulus;response to inorganic substance;response to metal ion;response to stimulus;transport;vesicle-mediated transport	-0.115754	0.700567		0.210705	-0.0967385	-1.0025	0.0122247	+	2.59012	-0.953929	3.2981	3.30773	2.99065	3.38367	2.24972	2.3511
1	1	1	2.5	2.5	2.5	48.824	0.0067301	5.9824	52792000	1	P49757-8;P49757-7;P49757-6;P49757-5;P49757-4;P49757-2;P49757-3;P49757	P49757-8;P49757-7;P49757-6;P49757-5;P49757-4;P49757-2;P49757-3;P49757	Protein numb homolog	NUMB			adherens junction organization;anatomical structure development;axon guidance;biological regulation;cell differentiation;cell division;cell junction organization;cell surface receptor linked signaling pathway;cell-cell junction organization;cellular component organization;cellular component organization or biogenesis;cellular developmental process;cellular process;cellular response to stimulus;chemotaxis;developmental process;epithelial cell differentiation;forebrain neuroblast division;lateral ventricle development;locomotion;lung cell differentiation;lung epithelial cell differentiation;negative regulation of biological process;negative regulation of cell communication;negative regulation of cellular process;negative regulation of Notch signaling pathway;negative regulation of response to stimulus;negative regulation of signal transduction;negative regulation of signaling;neuroblast division;neuroblast division in subventricular zone;Notch signaling pathway;positive regulation of biological process;positive regulation of cell development;positive regulation of cell differentiation;positive regulation of cellular process;positive regulation of developmental process;positive regulation of epithelial cell differentiation;positive regulation of neurogenesis;positive regulation of polarized epithelial cell differentiation;regulation of anatomical structure morphogenesis;regulation of biological process;regulation of cell communication;regulation of cell development;regulation of cell differentiation;regulation of cellular process;regulation of developmental process;regulation of epithelial cell differentiation;regulation of multicellular organismal development;regulation of multicellular organismal process;regulation of nervous system development;regulation of neurogenesis;regulation of Notch signaling pathway;regulation of organ morphogenesis;regulation of polarized epithelial cell differentiation;regulation of response to stimulus;regulation of signal transduction;regulation of signaling;response to chemical stimulus;response to external stimulus;response to stimulus;signal transduction;somatic stem cell division;stem cell division;taxis	-0.115358	0.679979		0.414848	-0.104443	0.157522	0.48388		0.444083	0.138956	-1.0318	-1.23243	-1.21816	-1.27679	-1.06285	-0.886337
9	9	9	22.1	22.1	22.1	67.653	0	102.17	401000000	11	Q4G0J3-3;Q4G0J3;Q4G0J3-2	Q4G0J3-3;Q4G0J3	La-related protein 7	LARP7			cellular macromolecule metabolic process;cellular metabolic process;cellular nitrogen compound metabolic process;cellular process;macromolecule metabolic process;metabolic process;nitrogen compound metabolic process;nucleic acid metabolic process;nucleobase-containing compound metabolic process;primary metabolic process;RNA metabolic process;RNA processing	-0.115049	0.669767		0.612657	-0.107479	0.138168	0.510094		0.778606	0.129764	1.69868	1.64741	1.49239	1.6236	1.87069	1.75174
1	1	1	4.7	4.7	4.7	22.936	0.00053519	8.0478	0	1	Q86Y79	Q86Y79	Probable peptidyl-tRNA hydrolase	PTRH1	+	Known mitochondrial		-0.115021	0.704		0.197876	-0.095308	-0.850644	0.0251982	+	1.66327	-0.754498	-1.06102	-1.28369	-1.46168	-1.11306	-2.08499	-1.96101
9	9	9	48.4	48.4	48.4	21.935	0	119.8	16434000000	19	P62995-3;P62995	P62995-3;P62995	Transformer-2 protein homolog beta	TRA2B			biological regulation;cellular macromolecule metabolic process;cellular metabolic process;cellular nitrogen compound metabolic process;cellular process;macromolecule metabolic process;metabolic process;mRNA metabolic process;mRNA processing;nitrogen compound metabolic process;nuclear mRNA splicing, via spliceosome;nucleic acid metabolic process;nucleobase-containing compound metabolic process;positive regulation of biological process;positive regulation of cellular metabolic process;positive regulation of cellular process;positive regulation of macromolecule metabolic process;positive regulation of metabolic process;positive regulation of mRNA processing;positive regulation of nitrogen compound metabolic process;positive regulation of nuclear mRNA splicing, via spliceosome;positive regulation of nucleobase-containing compound metabolic process;positive regulation of RNA metabolic process;positive regulation of RNA splicing;primary metabolic process;regulation of alternative nuclear mRNA splicing, via spliceosome;regulation of biological process;regulation of cellular metabolic process;regulation of cellular process;regulation of gene expression;regulation of macromolecule metabolic process;regulation of metabolic process;regulation of mRNA processing;regulation of nitrogen compound metabolic process;regulation of nuclear mRNA splicing, via spliceosome;regulation of nucleobase-containing compound metabolic process;regulation of primary metabolic process;regulation of RNA metabolic process;regulation of RNA splicing;RNA metabolic process;RNA processing;RNA splicing;RNA splicing, via transesterification reactions;RNA splicing, via transesterification reactions with bulged adenosine as nucleophile	-0.114918	0.679514		0.443204	-0.104693	-0.279804	0.198125		1.87202	-0.27093	4.6761	4.6165	4.43837	4.62439	4.3529	4.38009
13	13	13	13.2	13.2	13.2	117.36	0	144.73	1121500000	17	Q7L014	Q7L014	Probable ATP-dependent RNA helicase DDX46	DDX46			cellular macromolecule metabolic process;cellular metabolic process;cellular nitrogen compound metabolic process;cellular process;macromolecule metabolic process;metabolic process;mRNA metabolic process;mRNA processing;nitrogen compound metabolic process;nucleic acid metabolic process;nucleobase-containing compound metabolic process;primary metabolic process;RNA metabolic process;RNA processing;RNA splicing	-0.114842	0.650112		2.2347	-0.11384	0.386965	0.102854		2.48529	0.378566	2.6859	2.6792	2.57585	2.55956	3.09145	3.04758
3	3	3	16.8	16.8	16.8	15.807	0	18.99	130640000	3	P62266	P62266	40S ribosomal protein S23	RPS23			biosynthetic process;catabolic process;cellular biosynthetic process;cellular catabolic process;cellular component disassembly;cellular component disassembly at cellular level;cellular component organization;cellular component organization at cellular level;cellular component organization or biogenesis;cellular component organization or biogenesis at cellular level;cellular macromolecular complex disassembly;cellular macromolecular complex subunit organization;cellular macromolecule biosynthetic process;cellular macromolecule catabolic process;cellular macromolecule metabolic process;cellular metabolic process;cellular nitrogen compound metabolic process;cellular process;cellular process involved in reproduction;cellular protein complex disassembly;cotranslational protein targeting to membrane;establishment of localization;establishment of localization in cell;establishment of protein localization;establishment of protein localization in endoplasmic reticulum;establishment of protein localization to organelle;intracellular protein transport;intracellular transport;macromolecular complex disassembly;macromolecular complex subunit organization;macromolecule biosynthetic process;macromolecule catabolic process;macromolecule metabolic process;metabolic process;mRNA catabolic process;mRNA metabolic process;nitrogen compound metabolic process;nuclear-transcribed mRNA catabolic process;nuclear-transcribed mRNA catabolic process, nonsense-mediated decay;nucleic acid metabolic process;nucleobase-containing compound metabolic process;primary metabolic process;protein complex disassembly;protein complex subunit organization;protein targeting;protein targeting to ER;protein targeting to membrane;protein transport;reproductive process;RNA biosynthetic process;RNA catabolic process;RNA metabolic process;SRP-dependent cotranslational protein targeting to membrane;translational elongation;translational initiation;translational termination;transport;viral transcription	-0.113865	0.681099		0.426027	-0.103462	-0.16927	0.415048		1.26255	-0.16256	-0.879807	-0.829748	-1.06603	-0.871258	-0.991226	-1.05687
2	2	2	11.7	11.7	11.7	32.407	0	14.397	78912000	2	Q9NPE2	Q9NPE2	Neugrin	NGRN	+	Known mitochondrial	cell differentiation;cellular developmental process;cellular process;developmental process;neuron differentiation	-0.113475	0.694452		0.286889	-0.0990799	-1.35974	0	+	1.58279	-1.11068	-0.698	-0.716747	-0.965832	-0.675865	-2.29115	-1.84307
9	1	1	12.1	1.3	1.3	111.75	0.006079	6.0373	16743000	1	P13637;P13637-2;P13637-3	P13637;P13637-2;P13637-3	Sodium/potassium-transporting ATPase subunit alpha-3	ATP1A3			ATP biosynthetic process;ATP metabolic process;biosynthetic process;cellular biosynthetic process;cellular metabolic process;cellular nitrogen compound biosynthetic process;cellular nitrogen compound metabolic process;cellular process;heterocycle biosynthetic process;heterocycle metabolic process;metabolic process;nitrogen compound metabolic process;nucleobase-containing compound biosynthetic process;nucleobase-containing compound metabolic process;nucleobase-containing small molecule metabolic process;nucleoside phosphate metabolic process;nucleoside triphosphate biosynthetic process;nucleoside triphosphate metabolic process;nucleotide biosynthetic process;nucleotide metabolic process;primary metabolic process;purine nucleoside triphosphate biosynthetic process;purine nucleoside triphosphate metabolic process;purine nucleotide biosynthetic process;purine nucleotide metabolic process;purine ribonucleoside triphosphate biosynthetic process;purine ribonucleoside triphosphate metabolic process;purine ribonucleotide biosynthetic process;purine ribonucleotide metabolic process;purine-containing compound biosynthetic process;purine-containing compound metabolic process;ribonucleoside triphosphate biosynthetic process;ribonucleoside triphosphate metabolic process;ribonucleotide biosynthetic process;ribonucleotide metabolic process;small molecule metabolic process	-0.113275	0.687622		0.378799	-0.101873	-0.731542	0.0351398	+	1.6315	-0.656788	-3.06372	-3.11663	-3.3122	-3.0947	-3.93242	-3.71102
13	13	13	65	65	65	11.367	0	156.08	194850000000	38	P62805	P62805	Histone H4	HIST1H4A			anatomical structure homeostasis;ATP-dependent chromatin remodeling;biological regulation;cellular component assembly;cellular component assembly at cellular level;cellular component organization;cellular component organization at cellular level;cellular component organization or biogenesis;cellular component organization or biogenesis at cellular level;cellular macromolecular complex assembly;cellular macromolecular complex subunit organization;cellular macromolecule metabolic process;cellular metabolic process;cellular nitrogen compound metabolic process;cellular process;cellular response to stimulus;CenH3-containing nucleosome assembly at centromere;chromatin assembly or disassembly;chromatin modification;chromatin organization;chromatin remodeling;chromatin remodeling at centromere;chromosome organization;DNA metabolic process;DNA replication-independent nucleosome assembly;DNA replication-independent nucleosome organization;histone exchange;homeostatic process;inositol lipid-mediated signaling;intracellular signal transduction;macromolecular complex assembly;macromolecular complex subunit organization;macromolecule metabolic process;metabolic process;negative regulation of biological process;negative regulation of cell differentiation;negative regulation of cellular process;negative regulation of developmental process;negative regulation of megakaryocyte differentiation;negative regulation of myeloid cell differentiation;nitrogen compound metabolic process;nucleic acid metabolic process;nucleobase-containing compound metabolic process;nucleosome assembly;nucleosome organization;organelle organization;phosphatidylinositol-mediated signaling;primary metabolic process;protein-DNA complex assembly;protein-DNA complex subunit organization;regulation of biological process;regulation of biological quality;regulation of cell differentiation;regulation of cellular process;regulation of developmental process;regulation of immune system process;regulation of megakaryocyte differentiation;regulation of multicellular organismal development;regulation of multicellular organismal process;regulation of myeloid cell differentiation;response to stimulus;signal transduction;telomere maintenance;telomere organization	-0.112885	0.673066		0.725579	-0.106758	-0.102823	0.606652		0.997998	-0.0993165	7.36601	7.31569	7.17637	7.27955	7.21326	7.26279
1	1	1	1.1	1.1	1.1	88.463	0.0010116	6.9617	46159000	2	P51790-4;P51790-5;P51790;P51790-2	P51790-4;P51790-5;P51790;P51790-2	H(+)/Cl(-) exchange transporter 3	CLCN3			biological regulation;cation homeostasis;cellular cation homeostasis;cellular chemical homeostasis;cellular homeostasis;cellular ion homeostasis;cellular monovalent inorganic cation homeostasis;cellular process;chemical homeostasis;endosomal lumen acidification;homeostatic process;intracellular pH reduction;ion homeostasis;monovalent inorganic cation homeostasis;pH reduction;regulation of biological quality;regulation of cellular pH;regulation of intracellular pH;regulation of pH	-0.111915	0.69474		0.305002	-0.0985671	-0.3384	0.165443		0.857236	-0.296504	-0.616123	-0.850163	-0.913202	-0.776913	-1.15074	-0.99235
1	1	1	9	9	9	21.198	0.00053234	7.8875	553100000	1	Q6UW68	Q6UW68	Transmembrane protein 205	TMEM205	+			-0.111622	0.72467		0.16241	-0.0899922	-0.483485	0.0928283		0.824307	-0.398997	2.06589	1.65462	1.62421	1.87306	1.32625	1.42729
2	2	2	11.7	11.7	11.7	13.734	0.00028777	11.332	78146000	2	Q9NWU5-2;Q9NWU5-3;Q9NWU5	Q9NWU5-2;Q9NWU5-3;Q9NWU5	39S ribosomal protein L22, mitochondrial	MRPL22	+	Known mitochondrial	biosynthetic process;cellular biosynthetic process;cellular macromolecule biosynthetic process;cellular macromolecule metabolic process;cellular metabolic process;cellular process;cellular protein metabolic process;macromolecule biosynthetic process;macromolecule metabolic process;metabolic process;primary metabolic process;protein metabolic process;translation	-0.111577	0.687436		0.430543	-0.101662	-0.539525	0.0599181		1.79352	-0.504573	-0.978888	-0.96591	-1.18129	-0.986662	-1.58089	-1.44296
3	3	3	9.2	9.2	9.2	37.763	0	21.297	156390000	5	Q9Y375	Q9Y375	Complex I intermediate-associated protein 30, mitochondrial	NDUFAF1	+	Known mitochondrial	cellular component assembly;cellular component organization;cellular component organization or biogenesis;cellular metabolic process;cellular process;electron transport chain;generation of precursor metabolites and energy;macromolecular complex assembly;macromolecular complex subunit organization;metabolic process;mitochondrial electron transport, NADH to ubiquinone;oxidation-reduction process;protein complex assembly;protein complex subunit organization;respiratory electron transport chain	-0.11111	0.689066		0.399943	-0.10062	-0.401403	0.114785		1.12823	-0.359649	0.0430088	0.2174	-0.0380535	0.0762424	-0.347851	-0.194548
13	13	13	61.3	61.3	61.3	35.079	0	312.65	10603000000	19	P13804;P13804-2	P13804;P13804-2	Electron transfer flavoprotein subunit alpha, mitochondrial	ETFA	+	Known mitochondrial	cellular metabolic process;cellular process;electron transport chain;generation of precursor metabolites and energy;metabolic process;oxidation-reduction process;respiratory electron transport chain;small molecule metabolic process	-0.111017	0.660944		2.01612	-0.109812	0.0576048	0.764019		0.583331	0.0555422	5.20403	5.2143	5.08844	5.10785	5.22999	5.30355
3	3	3	10	10	10	46.286	0	126.45	61685000	3	Q9UBB4-2;Q9UBB4	Q9UBB4-2;Q9UBB4	Ataxin-10	ATXN10			cell death;cell projection organization;cellular component organization;cellular component organization at cellular level;cellular component organization or biogenesis;cellular component organization or biogenesis at cellular level;cellular process;death;neuron projection development	-0.111	0.680519		0.621533	-0.104038	0.196712	0.359139		0.981862	0.184008	-1.34953	-1.22195	-1.41696	-1.37651	-1.06262	-1.11543
7	3	3	24.6	12.5	12.5	57.81	0	29.985	749310000	4	O00505	O00505	Importin subunit alpha-4	KPNA3			biological regulation;cell surface receptor linked signaling pathway;cellular component assembly;cellular component organization;cellular component organization or biogenesis;cellular process;cellular response to chemical stimulus;cellular response to cytokine stimulus;cellular response to organic substance;cellular response to stimulus;cytokine-mediated signaling pathway;entry into cell of other organism involved in symbiotic interaction;entry into host;entry into host cell;entry into other organism involved in symbiotic interaction;entry of virus into host cell;establishment of localization;establishment of localization in cell;establishment of protein localization;interaction with host;interspecies interaction between organisms;intracellular protein transport;intracellular transport;locomotion;macromolecular complex assembly;macromolecular complex subunit organization;movement in environment of other organism involved in symbiotic interaction;movement in host environment;multi-organism process;NLS-bearing substrate import into nucleus;nuclear import;nuclear transport;nucleocytoplasmic transport;protein complex assembly;protein complex subunit organization;protein import;protein import into nucleus;protein targeting;protein transport;regulation of biological process;regulation of cellular process;response to chemical stimulus;response to cytokine stimulus;response to organic substance;response to stimulus;signal transduction;transport	-0.110789	0.711771		0.215294	-0.0935344	0.490017	0.0917863		0.964839	0.416678	0.107405	0.314041	0.252764	-0.0528965	0.558247	0.843233
10	10	10	5.4	5.4	5.4	330.46	0	109.88	183470000	11	Q8NFC6;Q96IK1-2;Q96IK1	Q8NFC6	Biorientation of chromosomes in cell division protein 1-like 1	BOD1L1				-0.110682	0.680401		0.642047	-0.103982	0.495076	0.0664223		1.9428	0.470008	-0.164568	-0.0631294	-0.18478	-0.264282	0.397726	0.364729
4	1	1	61.1	11.5	11.5	12.732	0	15.019	90396000	1	P41567	P41567	Eukaryotic translation initiation factor 1	EIF1			biological regulation;posttranscriptional regulation of gene expression;regulation of biological process;regulation of biosynthetic process;regulation of cellular biosynthetic process;regulation of cellular macromolecule biosynthetic process;regulation of cellular metabolic process;regulation of cellular process;regulation of cellular protein metabolic process;regulation of gene expression;regulation of macromolecule biosynthetic process;regulation of macromolecule metabolic process;regulation of metabolic process;regulation of primary metabolic process;regulation of protein metabolic process;regulation of translation;regulation of translational initiation;response to stimulus;response to stress	-0.110656	0.750391		0.109073	-0.0823632	-0.204169	0.479941		0.157258	-0.140538	-2.14422	-1.56919	-1.77939	-2.15533	-2.41064	-1.71111
7	7	7	24.9	24.9	24.9	38.274	0	66.467	354460000	7	O95433;O95433-2	O95433;O95433-2	Activator of 90 kDa heat shock protein ATPase homolog 1	AHSA1			cellular macromolecule metabolic process;cellular metabolic process;cellular process;cellular protein metabolic process;macromolecule metabolic process;metabolic process;primary metabolic process;protein folding;protein metabolic process;response to stimulus;response to stress	-0.110653	0.683817		0.530604	-0.102585	0.143764	0.500748		0.694557	0.133512	0.601274	0.526672	0.384083	0.522558	0.774851	0.640623
4	4	4	8.8	8.8	8.8	75.67	0	52.049	816840000	4	Q9UEY8-2;Q9UEY8	Q9UEY8-2;Q9UEY8	Gamma-adducin	ADD3				-0.109904	0.71382		0.217476	-0.0930345	0.884688	0.0203279	+	1.89498	0.803674	-0.24721	-0.0653572	-0.109304	-0.423071	0.684885	0.771925
9	9	9	23.3	23.3	23.3	56.157	0	257.12	1725800000	11	P55809;P55809-2	P55809	Succinyl-CoA:3-ketoacid coenzyme A transferase 1, mitochondrial	OXCT1	+	Known mitochondrial	adipose tissue development;anatomical structure development;biological regulation;brain development;carbohydrate homeostasis;catabolic process;cellular catabolic process;cellular chemical homeostasis;cellular glucose homeostasis;cellular homeostasis;cellular ketone body metabolic process;cellular ketone metabolic process;cellular lipid metabolic process;cellular metabolic process;cellular process;cellular response to acid;cellular response to carbohydrate stimulus;cellular response to chemical stimulus;cellular response to glucose stimulus;cellular response to hexose stimulus;cellular response to monosaccharide stimulus;cellular response to organic substance;cellular response to stimulus;chemical homeostasis;developmental process;glucose homeostasis;heart development;homeostatic process;ketone body catabolic process;ketone catabolic process;lipid metabolic process;metabolic process;organ development;positive regulation of biological process;positive regulation of cellular process;positive regulation of hormone secretion;positive regulation of insulin secretion;positive regulation of peptide hormone secretion;positive regulation of peptide secretion;positive regulation of secretion;positive regulation of transport;primary metabolic process;regulation of biological process;regulation of biological quality;regulation of cell communication;regulation of cellular localization;regulation of cellular process;regulation of hormone secretion;regulation of insulin secretion;regulation of localization;regulation of peptide hormone secretion;regulation of peptide secretion;regulation of peptide transport;regulation of secretion;regulation of signaling;regulation of transport;response to acid;response to activity;response to carbohydrate stimulus;response to chemical stimulus;response to drug;response to endogenous stimulus;response to ethanol;response to external stimulus;response to extracellular stimulus;response to glucose stimulus;response to hexose stimulus;response to hormone stimulus;response to monosaccharide stimulus;response to nutrient;response to nutrient levels;response to organic substance;response to starvation;response to stimulus;response to stress;small molecule catabolic process;small molecule metabolic process;tissue development	-0.109774	0.678723		0.856056	-0.104955	0.170367	0.417962		0.988489	0.160836	2.5644	2.64759	2.51566	2.47679	2.73416	2.81857
1	1	1	4.3	4.3	4.3	26.439	0.0010023	6.8039	17358000	1	Q53H96-2;Q53H96	Q53H96-2;Q53H96	Pyrroline-5-carboxylate reductase 3	PYCRL			amine biosynthetic process;amine metabolic process;biosynthetic process;carboxylic acid biosynthetic process;carboxylic acid metabolic process;cellular amine metabolic process;cellular amino acid biosynthetic process;cellular amino acid metabolic process;cellular biosynthetic process;cellular ketone metabolic process;cellular metabolic process;cellular nitrogen compound biosynthetic process;cellular nitrogen compound metabolic process;cellular process;glutamine family amino acid biosynthetic process;glutamine family amino acid metabolic process;heterocycle biosynthetic process;heterocycle metabolic process;L-proline biosynthetic process;metabolic process;nitrogen compound metabolic process;organic acid biosynthetic process;organic acid metabolic process;oxoacid metabolic process;primary metabolic process;proline biosynthetic process;proline metabolic process;small molecule biosynthetic process;small molecule metabolic process	-0.109741	0.678279		0.850355	-0.104887	-0.00917339	0.959912		0.0869708	-0.00886191	-2.60501	-2.66216	-2.77973	-2.70692	-2.66323	-2.62229
1	1	1	3.5	3.5	3.5	24.62	0.0080589	5.9078	0	1	Q96S94-5;Q96S94-2;Q96S94-4;Q96S94	Q96S94-5;Q96S94-2;Q96S94-4;Q96S94	Cyclin-L2	CCNL2			biological regulation;biosynthetic process;cellular biosynthetic process;cellular macromolecule biosynthetic process;cellular macromolecule metabolic process;cellular metabolic process;cellular nitrogen compound metabolic process;cellular process;macromolecule biosynthetic process;macromolecule metabolic process;metabolic process;nitrogen compound metabolic process;nucleic acid metabolic process;nucleobase-containing compound metabolic process;primary metabolic process;regulation of biological process;regulation of biosynthetic process;regulation of catalytic activity;regulation of cell cycle;regulation of cellular biosynthetic process;regulation of cellular macromolecule biosynthetic process;regulation of cellular metabolic process;regulation of cellular process;regulation of cellular protein metabolic process;regulation of cyclin-dependent protein kinase activity;regulation of gene expression;regulation of kinase activity;regulation of macromolecule biosynthetic process;regulation of macromolecule metabolic process;regulation of metabolic process;regulation of molecular function;regulation of nitrogen compound metabolic process;regulation of nucleobase-containing compound metabolic process;regulation of phosphate metabolic process;regulation of phosphorus metabolic process;regulation of phosphorylation;regulation of primary metabolic process;regulation of protein kinase activity;regulation of protein metabolic process;regulation of protein modification process;regulation of protein phosphorylation;regulation of protein serine/threonine kinase activity;regulation of RNA metabolic process;regulation of transcription, DNA-dependent;regulation of transferase activity;RNA biosynthetic process;RNA metabolic process;RNA processing;transcription, DNA-dependent	-0.109085	0.710502		0.244601	-0.0939041	-0.27466	0.239806		0.695002	-0.239545	-1.64306	-1.92238	-1.97323	-1.81038	-2.10191	-2.01285
2	2	1	1	1	0.3	309.22	0.00055617	9.3878	9383100	1	O95071-2;O95071	O95071-2;O95071	E3 ubiquitin-protein ligase UBR5	UBR5			biological regulation;cell proliferation;cellular macromolecule metabolic process;cellular metabolic process;cellular nitrogen compound metabolic process;cellular process;cellular protein metabolic process;cellular response to stimulus;cellular response to stress;DNA metabolic process;DNA repair;intracellular receptor mediated signaling pathway;macromolecule metabolic process;macromolecule modification;metabolic process;negative regulation of biological process;negative regulation of cellular metabolic process;negative regulation of cellular process;negative regulation of DNA metabolic process;negative regulation of DNA repair;negative regulation of double-strand break repair;negative regulation of macromolecule metabolic process;negative regulation of metabolic process;negative regulation of nitrogen compound metabolic process;negative regulation of nucleobase-containing compound metabolic process;negative regulation of response to DNA damage stimulus;negative regulation of response to stimulus;nitrogen compound metabolic process;nucleic acid metabolic process;nucleobase-containing compound metabolic process;positive regulation of biological process;positive regulation of canonical Wnt receptor signaling pathway;positive regulation of catenin import into nucleus;positive regulation of cell communication;positive regulation of cellular process;positive regulation of intracellular protein transport;positive regulation of intracellular transport;positive regulation of nucleocytoplasmic transport;positive regulation of protein import into nucleus;positive regulation of protein import into nucleus, translocation;positive regulation of protein transport;positive regulation of response to stimulus;positive regulation of signal transduction;positive regulation of signaling;positive regulation of transmembrane transport;positive regulation of transport;positive regulation of Wnt receptor signaling pathway;primary metabolic process;progesterone receptor signaling pathway;protein metabolic process;protein modification by small protein conjugation;protein modification by small protein conjugation or removal;protein modification process;protein polyubiquitination;protein ubiquitination;protein ubiquitination involved in ubiquitin-dependent protein catabolic process;regulation of biological process;regulation of canonical Wnt receptor signaling pathway;regulation of catenin import into nucleus;regulation of cell communication;regulation of cellular localization;regulation of cellular metabolic process;regulation of cellular process;regulation of cellular response to stress;regulation of DNA metabolic process;regulation of DNA repair;regulation of double-strand break repair;regulation of establishment of protein localization;regulation of intracellular protein transport;regulation of intracellular transport;regulation of localization;regulation of macromolecule metabolic process;regulation of metabolic process;regulation of nitrogen compound metabolic process;regulation of nucleobase-containing compound metabolic process;regulation of nucleocytoplasmic transport;regulation of primary metabolic process;regulation of protein import into nucleus;regulation of protein import into nucleus, translocation;regulation of protein localization;regulation of protein transport;regulation of response to DNA damage stimulus;regulation of response to stimulus;regulation of response to stress;regulation of signal transduction;regulation of signaling;regulation of transmembrane transport;regulation of transport;regulation of Wnt receptor signaling pathway;response to DNA damage stimulus;response to stimulus;response to stress;signal transduction;steroid hormone receptor signaling pathway	-0.108829	0.702482		0.293518	-0.0957639	0.975928	0.0205283	+	2.28741	0.911766	-2.5309	-2.40387	-2.45547	-2.69697	-1.46115	-1.52176
13	13	13	10.6	10.6	10.6	228.86	0	107.82	969600000	17	P48634;P48634-3;P48634-2;P48634-4	P48634;P48634-3;P48634-2;P48634-4	Protein PRRC2A	PRRC2A				-0.108618	0.722393		0.19671	-0.0907892	-0.323712	0.199791		0.59729	-0.26896	1.6462	2.03184	1.69321	1.76759	1.45002	1.58059
2	2	2	1	1	1	225.56	0	11.52	46534000	2	Q9H4A3-2;Q9H4A3;Q9H4A3-5;Q9H4A3-6;Q9H4A3-7;Q9H4A3-4	Q9H4A3-2;Q9H4A3;Q9H4A3-5;Q9H4A3-6;Q9H4A3-7;Q9H4A3-4	Serine/threonine-protein kinase WNK1	WNK1			anatomical structure development;biological regulation;cell development;cellular developmental process;cellular process;cellular response to stimulus;developmental process;establishment of localization;intracellular protein kinase cascade;intracellular signal transduction;ion transport;negative regulation of biological process;negative regulation of catalytic activity;negative regulation of digestive system process;negative regulation of hydrolase activity;negative regulation of kinase activity;negative regulation of molecular function;negative regulation of multicellular organismal process;negative regulation of pancreatic juice secretion;negative regulation of phosphatase activity;negative regulation of protein kinase activity;negative regulation of secretion;negative regulation of transferase activity;negative regulation of transport;neuron development;positive regulation of blood pressure;positive regulation of systemic arterial blood pressure;regulation of biological process;regulation of biological quality;regulation of blood pressure;regulation of catalytic activity;regulation of cellular metabolic process;regulation of cellular process;regulation of cellular protein metabolic process;regulation of dephosphorylation;regulation of digestive system process;regulation of hydrolase activity;regulation of kinase activity;regulation of localization;regulation of macromolecule metabolic process;regulation of metabolic process;regulation of molecular function;regulation of multicellular organismal process;regulation of pancreatic juice secretion;regulation of phosphatase activity;regulation of phosphate metabolic process;regulation of phosphorus metabolic process;regulation of phosphorylation;regulation of primary metabolic process;regulation of protein kinase activity;regulation of protein metabolic process;regulation of protein modification process;regulation of protein phosphorylation;regulation of secretion;regulation of system process;regulation of transferase activity;regulation of transport;response to stimulus;signal transduction;transport	-0.108438	0.691895		0.473607	-0.0998177	0.0659924	0.740751		0.295841	0.0609836	-1.23994	-1.16858	-1.39134	-1.23406	-1.06429	-1.21225
3	3	3	13.4	13.4	13.4	37.226	0	54.78	44277000	4	Q96GS4	Q96GS4	Uncharacterized protein C17orf59	C17orf59				-0.108033	0.706499		0.278528	-0.0945888	-0.0884237	0.676206		0.252211	-0.07843	-1.62267	-1.38478	-1.68958	-1.53395	-1.54644	-1.63786
2	1	1	6.3	3.4	3.4	43.254	0.00055294	9.0035	30761000	1	Q9UBB5;Q9UBB5-3	Q9UBB5;Q9UBB5-3	Methyl-CpG-binding domain protein 2	MBD2			behavior;biological regulation;biosynthetic process;cellular biosynthetic process;cellular component assembly;cellular component assembly at cellular level;cellular component organization;cellular component organization at cellular level;cellular component organization or biogenesis;cellular component organization or biogenesis at cellular level;cellular macromolecular complex assembly;cellular macromolecular complex subunit organization;cellular macromolecule biosynthetic process;cellular macromolecule metabolic process;cellular metabolic process;cellular nitrogen compound metabolic process;cellular process;cellular protein complex assembly;macromolecular complex assembly;macromolecular complex subunit organization;macromolecule biosynthetic process;macromolecule metabolic process;maternal behavior;metabolic process;multicellular organismal process;multicellular organismal reproductive behavior;multicellular organismal reproductive process;negative regulation of biological process;negative regulation of biosynthetic process;negative regulation of cellular biosynthetic process;negative regulation of cellular macromolecule biosynthetic process;negative regulation of cellular metabolic process;negative regulation of cellular process;negative regulation of gene expression;negative regulation of macromolecule biosynthetic process;negative regulation of macromolecule metabolic process;negative regulation of metabolic process;negative regulation of nitrogen compound metabolic process;negative regulation of nucleobase-containing compound metabolic process;negative regulation of RNA metabolic process;negative regulation of transcription from RNA polymerase II promoter;negative regulation of transcription, DNA-dependent;nitrogen compound metabolic process;nucleic acid metabolic process;nucleobase-containing compound metabolic process;parental behavior;positive regulation of biological process;positive regulation of cell communication;positive regulation of cellular process;positive regulation of response to stimulus;positive regulation of signal transduction;positive regulation of signaling;positive regulation of Wnt receptor signaling pathway;primary metabolic process;protein complex assembly;protein complex subunit organization;regulation of biological process;regulation of biosynthetic process;regulation of cell communication;regulation of cell proliferation;regulation of cellular biosynthetic process;regulation of cellular macromolecule biosynthetic process;regulation of cellular metabolic process;regulation of cellular process;regulation of gene expression;regulation of macromolecule biosynthetic process;regulation of macromolecule metabolic process;regulation of metabolic process;regulation of nitrogen compound metabolic process;regulation of nucleobase-containing compound metabolic process;regulation of primary metabolic process;regulation of response to stimulus;regulation of RNA metabolic process;regulation of signal transduction;regulation of signaling;regulation of transcription from RNA polymerase II promoter;regulation of transcription, DNA-dependent;regulation of Wnt receptor signaling pathway;reproductive behavior;reproductive process;response to stimulus;RNA biosynthetic process;RNA metabolic process;transcription, DNA-dependent	-0.107616	0.721674		0.212373	-0.0910893	-0.332898	0.161593		1.05239	-0.300908	-2.90864	-3.05912	-3.2566	-2.92639	-3.24167	-3.39188
2	2	2	8.7	8.7	8.7	51.896	0	14.664	22349000	1	Q14457	Q14457	Beclin-1	BECN1			anatomical structure development;autophagic vacuole assembly;beta-amyloid metabolic process;biological regulation;cell development;cellular component assembly;cellular component assembly at cellular level;cellular component organization;cellular component organization at cellular level;cellular component organization or biogenesis;cellular component organization or biogenesis at cellular level;cellular defense response;cellular developmental process;cellular macromolecule metabolic process;cellular metabolic process;cellular process;cellular response to aluminum ion;cellular response to chemical stimulus;cellular response to inorganic substance;cellular response to metal ion;cellular response to stimulus;cytokinesis;defense response;defense response to virus;developmental process;glycoprotein metabolic process;immune effector process;immune system process;interaction with host;interspecies interaction between organisms;lysosome organization;macromolecule metabolic process;metabolic process;multi-organism process;negative regulation of apoptosis;negative regulation of biological process;negative regulation of cell death;negative regulation of cell proliferation;negative regulation of cellular process;negative regulation of programmed cell death;neuron development;organelle assembly;organelle organization;positive regulation of autophagy;positive regulation of biological process;positive regulation of catabolic process;positive regulation of cell communication;positive regulation of cellular catabolic process;positive regulation of cellular metabolic process;positive regulation of cellular process;positive regulation of macroautophagy;positive regulation of metabolic process;positive regulation of response to external stimulus;positive regulation of response to extracellular stimulus;positive regulation of response to nutrient levels;positive regulation of response to stimulus;regulation of apoptosis;regulation of autophagy;regulation of biological process;regulation of catabolic process;regulation of cell communication;regulation of cell death;regulation of cell proliferation;regulation of cellular catabolic process;regulation of cellular metabolic process;regulation of cellular process;regulation of cellular response to stress;regulation of macroautophagy;regulation of metabolic process;regulation of programmed cell death;regulation of response to external stimulus;regulation of response to extracellular stimulus;regulation of response to nutrient levels;regulation of response to stimulus;regulation of response to stress;reproductive process;response to aluminum ion;response to biotic stimulus;response to chemical stimulus;response to drug;response to external stimulus;response to extracellular stimulus;response to hypoxia;response to inorganic substance;response to metal ion;response to nutrient;response to nutrient levels;response to other organism;response to oxygen levels;response to stimulus;response to stress;response to virus;response to vitamin;response to vitamin E;vacuole organization;viral reproductive process;virus-host interaction	-0.107499	0.701609		0.3443	-0.0963076	-0.0301991	0.884175		0.116801	-0.0277565	-4.18117	-4.34013	-4.45292	-4.28337	-4.25307	-4.32862
2	2	2	5.4	5.4	5.4	57.491	0	12.113	27001000	2	Q9HAZ1	Q9HAZ1	Dual specificity protein kinase CLK4	CLK4			biological regulation;cellular macromolecule metabolic process;cellular metabolic process;cellular process;cellular protein metabolic process;macromolecule metabolic process;macromolecule modification;metabolic process;peptidyl-amino acid modification;peptidyl-tyrosine modification;peptidyl-tyrosine phosphorylation;phosphate-containing compound metabolic process;phosphorus metabolic process;phosphorylation;primary metabolic process;protein autophosphorylation;protein metabolic process;protein modification process;protein phosphorylation;regulation of biological process;regulation of cellular metabolic process;regulation of cellular process;regulation of gene expression;regulation of macromolecule metabolic process;regulation of metabolic process;regulation of nitrogen compound metabolic process;regulation of nucleobase-containing compound metabolic process;regulation of primary metabolic process;regulation of RNA metabolic process;regulation of RNA splicing	-0.107468	0.695038		0.453122	-0.0986501	0.928281	0.0224793	+	2.47227	0.880696	-2.23418	-2.25811	-2.26503	-2.44219	-1.26517	-1.37055
9	9	8	35.1	35.1	31	37.655	0	82.285	1924900000	15	Q99496;Q99496-2	Q99496;Q99496-2	E3 ubiquitin-protein ligase RING2	RNF2			anatomical structure morphogenesis;anterior/posterior axis specification;axis specification;biological regulation;biosynthetic process;cell cycle;cellular biosynthetic process;cellular component organization;cellular component organization at cellular level;cellular component organization or biogenesis;cellular component organization or biogenesis at cellular level;cellular macromolecule biosynthetic process;cellular macromolecule metabolic process;cellular metabolic process;cellular nitrogen compound metabolic process;cellular process;cellular protein metabolic process;chromatin modification;chromatin organization;chromosome organization;covalent chromatin modification;developmental process;embryonic morphogenesis;gastrulation;gastrulation with mouth forming second;histone H2A monoubiquitination;histone H2A ubiquitination;histone modification;histone monoubiquitination;histone ubiquitination;macromolecule biosynthetic process;macromolecule metabolic process;macromolecule modification;metabolic process;mitotic cell cycle;negative regulation of biological process;negative regulation of biosynthetic process;negative regulation of cellular biosynthetic process;negative regulation of cellular macromolecule biosynthetic process;negative regulation of cellular metabolic process;negative regulation of cellular process;negative regulation of gene expression;negative regulation of macromolecule biosynthetic process;negative regulation of macromolecule metabolic process;negative regulation of metabolic process;negative regulation of nitrogen compound metabolic process;negative regulation of nucleobase-containing compound metabolic process;negative regulation of RNA metabolic process;negative regulation of transcription from RNA polymerase II promoter;negative regulation of transcription, DNA-dependent;nitrogen compound metabolic process;nucleic acid metabolic process;nucleobase-containing compound metabolic process;organelle organization;pattern specification process;primary metabolic process;protein metabolic process;protein modification by small protein conjugation;protein modification by small protein conjugation or removal;protein modification process;protein monoubiquitination;protein ubiquitination;regulation of biological process;regulation of biosynthetic process;regulation of cellular biosynthetic process;regulation of cellular macromolecule biosynthetic process;regulation of cellular metabolic process;regulation of cellular process;regulation of gene expression;regulation of macromolecule biosynthetic process;regulation of macromolecule metabolic process;regulation of metabolic process;regulation of nitrogen compound metabolic process;regulation of nucleobase-containing compound metabolic process;regulation of primary metabolic process;regulation of RNA metabolic process;regulation of transcription from RNA polymerase II promoter;regulation of transcription, DNA-dependent;RNA biosynthetic process;RNA metabolic process;transcription, DNA-dependent	-0.107442	0.687858		0.666822	-0.101358	-0.122646	0.552851		0.644481	-0.114503	3.26287	3.36873	3.18005	3.23667	3.14566	3.24065
6	6	6	24.5	24.5	24.5	32.424	0	80.438	214920000	6	P32856-3;P32856-2;P32856	P32856-3;P32856-2;P32856	Syntaxin-2	STX2			acrosome reaction;anatomical structure development;anatomical structure morphogenesis;biological regulation;calcium ion-dependent exocytosis;cell differentiation;cellular developmental process;cellular process;cellular process involved in reproduction;cellular response to stimulus;developmental process;ectoderm development;establishment of localization;establishment of localization in cell;establishment of protein localization;exocytosis;intracellular protein transport;intracellular transport;organ morphogenesis;protein transport;regulation of biological process;regulation of cellular process;reproductive process;response to stimulus;secretion;secretion by cell;signal transduction;tissue development;transport;vesicle-mediated transport	-0.107266	0.729278		0.175247	-0.0882506	-0.379883	0.136174		0.832956	-0.326279	0.220812	0.414684	0.0180416	0.402922	0.070509	-0.194778
9	9	9	37.8	37.8	37.8	36.112	0	91.892	1059600000	16	P05198	P05198	Eukaryotic translation initiation factor 2 subunit 1	EIF2S1			activation of signaling protein activity involved in unfolded protein response;biological regulation;cellular macromolecule metabolic process;cellular metabolic process;cellular process;cellular protein metabolic process;cellular response to stimulus;cellular response to stress;macromolecule metabolic process;macromolecule modification;metabolic process;phosphate-containing compound metabolic process;phosphorus metabolic process;phosphorylation;positive regulation of catalytic activity;positive regulation of hydrolase activity;positive regulation of kinase activity;positive regulation of molecular function;positive regulation of nuclease activity;positive regulation of protein kinase activity;positive regulation of transferase activity;posttranscriptional regulation of gene expression;primary metabolic process;protein autophosphorylation;protein metabolic process;protein modification process;protein phosphorylation;regulation of biological process;regulation of biosynthetic process;regulation of catalytic activity;regulation of cellular biosynthetic process;regulation of cellular macromolecule biosynthetic process;regulation of cellular metabolic process;regulation of cellular process;regulation of cellular protein metabolic process;regulation of gene expression;regulation of hydrolase activity;regulation of kinase activity;regulation of macromolecule biosynthetic process;regulation of macromolecule metabolic process;regulation of metabolic process;regulation of molecular function;regulation of nuclease activity;regulation of phosphate metabolic process;regulation of phosphorus metabolic process;regulation of phosphorylation;regulation of primary metabolic process;regulation of protein kinase activity;regulation of protein metabolic process;regulation of protein modification process;regulation of protein phosphorylation;regulation of transferase activity;regulation of translation;regulation of translation in response to stress;regulation of translational initiation;regulation of translational initiation in response to stress;response to stimulus;response to stress	-0.107106	0.720888		0.226768	-0.0915364	-0.434158	0.092624		1.51792	-0.402968	2.48175	2.55133	2.24294	2.57593	2.15152	2.01324
1	1	1	5.9	5.9	5.9	43.666	0	43.726	14763000	2	Q9GZT9-2;Q9GZT9	Q9GZT9-2;Q9GZT9	Egl nine homolog 1	EGLN1			4-hydroxyproline metabolic process;amine metabolic process;anatomical structure development;anatomical structure formation involved in morphogenesis;anatomical structure morphogenesis;biological regulation;carboxylic acid metabolic process;cardiac muscle tissue morphogenesis;cardiac septum morphogenesis;cellular amine metabolic process;cellular amino acid metabolic process;cellular ketone metabolic process;cellular macromolecule metabolic process;cellular metabolic process;cellular modified amino acid metabolic process;cellular nitrogen compound metabolic process;cellular process;cellular protein metabolic process;chemical homeostasis;developmental process;gas homeostasis;heart trabecula formation;heterocycle metabolic process;homeostatic process;labyrinthine layer development;macromolecule metabolic process;macromolecule modification;metabolic process;monocarboxylic acid metabolic process;muscle tissue morphogenesis;negative regulation of molecular function;negative regulation of sequence-specific DNA binding transcription factor activity;nitrogen compound metabolic process;organic acid metabolic process;oxoacid metabolic process;oxygen homeostasis;peptidyl-amino acid modification;peptidyl-proline hydroxylation;peptidyl-proline hydroxylation to 4-hydroxy-L-proline;peptidyl-proline modification;primary metabolic process;protein metabolic process;protein modification process;regulation of anatomical structure morphogenesis;regulation of angiogenesis;regulation of biological process;regulation of biological quality;regulation of biosynthetic process;regulation of cellular biosynthetic process;regulation of cellular macromolecule biosynthetic process;regulation of cellular metabolic process;regulation of cellular process;regulation of developmental process;regulation of gene expression;regulation of macromolecule biosynthetic process;regulation of macromolecule metabolic process;regulation of metabolic process;regulation of molecular function;regulation of multicellular organismal development;regulation of multicellular organismal process;regulation of nitrogen compound metabolic process;regulation of nucleobase-containing compound metabolic process;regulation of primary metabolic process;regulation of RNA metabolic process;regulation of sequence-specific DNA binding transcription factor activity;regulation of transcription, DNA-dependent;response to chemical stimulus;response to inorganic substance;response to nitric oxide;response to stimulus;small molecule metabolic process;tissue morphogenesis;trabecula formation;ventricular septum morphogenesis	-0.106927	0.722046		0.219681	-0.0910171	1.32102	0	+	2.04497	1.17289	-4.41797	-4.23581	-4.28462	-4.58302	-2.91838	-3.09336
1	1	1	4.9	4.9	4.9	39.802	0.00055051	8.682	80851000	1	P48426-2;P48426;P78356	P48426-2;P48426;P78356	Phosphatidylinositol 5-phosphate 4-kinase type-2 alpha;Phosphatidylinositol 5-phosphate 4-kinase type-2 beta	PIP4K2A;PIP4K2B			anatomical structure development;biological regulation;biosynthetic process;cell development;cell surface receptor linked signaling pathway;cellular biosynthetic process;cellular developmental process;cellular lipid metabolic process;cellular metabolic process;cellular process;cellular response to stimulus;developmental process;glycerolipid biosynthetic process;glycerolipid metabolic process;glycerophospholipid biosynthetic process;glycerophospholipid metabolic process;lipid biosynthetic process;lipid metabolic process;megakaryocyte development;metabolic process;organophosphate metabolic process;phosphatidylinositol biosynthetic process;phosphatidylinositol metabolic process;phospholipid biosynthetic process;phospholipid metabolic process;primary metabolic process;regulation of biological process;regulation of cellular process;response to stimulus;signal transduction;small molecule metabolic process	-0.106841	0.703906		0.328604	-0.0953397	-0.183274	0.391361		0.847257	-0.170071	-2.79296	-2.67675	-2.94742	-2.73598	-2.86664	-2.96962
1	1	1	11.8	11.8	11.8	24.332	0.0010106	6.9406	75354000	1	Q4VNC1-4;Q4VNC1	Q4VNC1-4;Q4VNC1	Probable cation-transporting ATPase 13A4	ATP13A4			ATP catabolic process;ATP metabolic process;catabolic process;cellular catabolic process;cellular metabolic process;cellular nitrogen compound catabolic process;cellular nitrogen compound metabolic process;cellular process;heterocycle catabolic process;heterocycle metabolic process;metabolic process;nitrogen compound metabolic process;nucleobase-containing compound catabolic process;nucleobase-containing compound metabolic process;nucleobase-containing small molecule metabolic process;nucleoside phosphate metabolic process;nucleoside triphosphate catabolic process;nucleoside triphosphate metabolic process;nucleotide catabolic process;nucleotide metabolic process;primary metabolic process;purine nucleoside triphosphate catabolic process;purine nucleoside triphosphate metabolic process;purine nucleotide catabolic process;purine nucleotide metabolic process;purine ribonucleoside triphosphate catabolic process;purine ribonucleoside triphosphate metabolic process;purine ribonucleotide catabolic process;purine ribonucleotide metabolic process;purine-containing compound catabolic process;purine-containing compound metabolic process;ribonucleoside triphosphate catabolic process;ribonucleoside triphosphate metabolic process;ribonucleotide catabolic process;ribonucleotide metabolic process;small molecule metabolic process	-0.106165	0.698666		0.430683	-0.0971521	0.181813	0.401222		0.750713	0.166968	-1.24419	-1.40835	-1.47567	-1.3892	-1.11028	-1.17864
2	2	2	10	10	10	33.043	0	44.511	14832000	2	P29084	P29084	Transcription initiation factor IIE subunit beta	GTF2E2			biological regulation;biosynthetic process;cellular biosynthetic process;cellular macromolecule metabolic process;cellular metabolic process;cellular nitrogen compound metabolic process;cellular process;macromolecule metabolic process;metabolic process;nitrogen compound metabolic process;nucleic acid metabolic process;nucleobase-containing compound metabolic process;primary metabolic process;regulation of biological process;regulation of biosynthetic process;regulation of cellular biosynthetic process;regulation of cellular macromolecule biosynthetic process;regulation of cellular metabolic process;regulation of cellular process;regulation of gene expression;regulation of macromolecule biosynthetic process;regulation of macromolecule metabolic process;regulation of metabolic process;regulation of nitrogen compound metabolic process;regulation of nucleobase-containing compound metabolic process;regulation of primary metabolic process;regulation of RNA metabolic process;regulation of transcription, DNA-dependent;reproductive process;RNA biosynthetic process;RNA metabolic process;transcription elongation from RNA polymerase II promoter;transcription elongation, DNA-dependent;transcription initiation from RNA polymerase II promoter;transcription initiation, DNA-dependent;viral reproductive process	-0.105397	0.703677		0.369868	-0.0952515	0.0213747	0.92084		0.0529367	0.0189016	-3.27019	-3.06432	-3.24527	-3.30003	-3.22664	-3.06511
26	26	23	15.9	15.9	14.1	269.76	0	273.83	1369900000	31	Q9Y490	Q9Y490	Talin-1	TLN1			actin cytoskeleton organization;actin filament-based process;activation of signaling protein activity involved in unfolded protein response;axon guidance;biological adhesion;biological regulation;cell activation;cell adhesion;cell junction assembly;cell junction organization;cell-cell junction assembly;cell-cell junction organization;cell-substrate junction assembly;cellular component assembly;cellular component assembly at cellular level;cellular component movement;cellular component organization;cellular component organization at cellular level;cellular component organization or biogenesis;cellular component organization or biogenesis at cellular level;cellular macromolecule metabolic process;cellular metabolic process;cellular process;cellular protein metabolic process;chemotaxis;cortical actin cytoskeleton organization;cortical cytoskeleton organization;cytoskeletal anchoring at plasma membrane;cytoskeleton organization;establishment of localization;establishment of localization in cell;exocytosis;locomotion;macromolecule metabolic process;maintenance of location;maintenance of location in cell;maintenance of protein location;maintenance of protein location in cell;metabolic process;multicellular organismal process;muscle contraction;muscle system process;organelle organization;platelet activation;platelet degranulation;positive regulation of catalytic activity;positive regulation of hydrolase activity;positive regulation of kinase activity;positive regulation of molecular function;positive regulation of nuclease activity;positive regulation of protein kinase activity;positive regulation of transferase activity;primary metabolic process;protein metabolic process;regulation of biological process;regulation of biological quality;regulation of catalytic activity;regulation of cellular metabolic process;regulation of cellular process;regulation of cellular protein metabolic process;regulation of hydrolase activity;regulation of kinase activity;regulation of macromolecule metabolic process;regulation of metabolic process;regulation of molecular function;regulation of nuclease activity;regulation of phosphate metabolic process;regulation of phosphorus metabolic process;regulation of phosphorylation;regulation of primary metabolic process;regulation of protein kinase activity;regulation of protein metabolic process;regulation of protein modification process;regulation of protein phosphorylation;regulation of transferase activity;response to chemical stimulus;response to external stimulus;response to stimulus;secretion;secretion by cell;system process;taxis;transport;vesicle-mediated transport	-0.10538	0.689113		0.809114	-0.100631	0.12987	0.522482		1.03668	0.124594	3.01223	3.0408	2.87615	2.96612	3.19625	3.11652
2	2	2	5.2	5.2	5.2	77.744	0	15.83	159320000	2	Q13033-2;Q13033	Q13033-2;Q13033	Striatin-3	STRN3			biological regulation;negative regulation of biological process;negative regulation of biosynthetic process;negative regulation of cell communication;negative regulation of cellular biosynthetic process;negative regulation of cellular macromolecule biosynthetic process;negative regulation of cellular metabolic process;negative regulation of cellular process;negative regulation of estrogen receptor signaling pathway;negative regulation of gene expression;negative regulation of macromolecule biosynthetic process;negative regulation of macromolecule metabolic process;negative regulation of metabolic process;negative regulation of nitrogen compound metabolic process;negative regulation of nucleobase-containing compound metabolic process;negative regulation of response to stimulus;negative regulation of RNA metabolic process;negative regulation of signal transduction;negative regulation of signaling;negative regulation of steroid hormone receptor signaling pathway;negative regulation of transcription from RNA polymerase II promoter;negative regulation of transcription, DNA-dependent;positive regulation of biological process;positive regulation of biosynthetic process;positive regulation of cellular biosynthetic process;positive regulation of cellular metabolic process;positive regulation of cellular process;positive regulation of gene expression;positive regulation of macromolecule biosynthetic process;positive regulation of macromolecule metabolic process;positive regulation of metabolic process;positive regulation of nitrogen compound metabolic process;positive regulation of nucleobase-containing compound metabolic process;positive regulation of RNA metabolic process;positive regulation of transcription from RNA polymerase II promoter;positive regulation of transcription, DNA-dependent;regulation of biological process;regulation of biosynthetic process;regulation of cell communication;regulation of cellular biosynthetic process;regulation of cellular macromolecule biosynthetic process;regulation of cellular metabolic process;regulation of cellular process;regulation of estrogen receptor signaling pathway;regulation of gene expression;regulation of macromolecule biosynthetic process;regulation of macromolecule metabolic process;regulation of metabolic process;regulation of nitrogen compound metabolic process;regulation of nucleobase-containing compound metabolic process;regulation of primary metabolic process;regulation of response to stimulus;regulation of RNA metabolic process;regulation of signal transduction;regulation of signaling;regulation of steroid hormone receptor signaling pathway;regulation of transcription from RNA polymerase II promoter;regulation of transcription, DNA-dependent;response to chemical stimulus;response to endogenous stimulus;response to estradiol stimulus;response to estrogen stimulus;response to hormone stimulus;response to organic substance;response to steroid hormone stimulus;response to stimulus	-0.105157	0.688364		0.91687	-0.101078	0.202559	0.337349		1.2687	0.193094	-0.849655	-0.861656	-1.00072	-0.920906	-0.604452	-0.701742
13	10	9	58.8	49.2	43.7	22.11	0	74.939	2474200000	14	Q06830	Q06830	Peroxiredoxin-1	PRDX1		Predicted mitochondrial	anatomical structure development;biological regulation;catabolic process;cell killing;cell proliferation;cellular catabolic process;cellular metabolic process;cellular process;cellular response to chemical stimulus;cellular response to hydrogen peroxide;cellular response to oxidative stress;cellular response to oxygen radical;cellular response to reactive oxygen species;cellular response to stimulus;cellular response to stress;cellular response to superoxide;defense response;developmental process;erythrocyte homeostasis;homeostasis of number of cells;homeostatic process;hydrogen peroxide catabolic process;hydrogen peroxide metabolic process;immune effector process;immune response;immune system process;induction of apoptosis;induction of programmed cell death;innate immune response;leukocyte mediated cytotoxicity;leukocyte mediated immunity;lymphocyte mediated immunity;metabolic process;natural killer cell mediated cytotoxicity;natural killer cell mediated immunity;positive regulation of apoptosis;positive regulation of biological process;positive regulation of cell death;positive regulation of cellular process;positive regulation of programmed cell death;reactive oxygen species metabolic process;regulation of apoptosis;regulation of biological process;regulation of biological quality;regulation of cell death;regulation of cellular localization;regulation of cellular process;regulation of cellular response to stress;regulation of establishment of protein localization;regulation of intracellular protein kinase cascade;regulation of intracellular protein transport;regulation of intracellular transport;regulation of localization;regulation of MAPKKK cascade;regulation of NF-kappaB import into nucleus;regulation of nucleocytoplasmic transport;regulation of programmed cell death;regulation of protein import into nucleus;regulation of protein localization;regulation of protein transport;regulation of response to stimulus;regulation of response to stress;regulation of signal transduction;regulation of signaling;regulation of stress-activated MAPK cascade;regulation of stress-activated protein kinase signaling cascade;regulation of transcription factor import into nucleus;regulation of transmembrane transport;regulation of transport;removal of superoxide radicals;response to chemical stimulus;response to hydrogen peroxide;response to inorganic substance;response to oxidative stress;response to oxygen radical;response to reactive oxygen species;response to stimulus;response to stress;response to superoxide;skeletal system development;superoxide metabolic process;system development	-0.105019	0.698598		0.492615	-0.0972005	0.438191	0.0942535		1.28608	0.397001	3.15608	3.31689	3.13341	3.12952	3.74025	3.60911
4	4	4	9.8	9.8	9.8	70.973	0	29.872	203020000	5	Q14258	Q14258	E3 ubiquitin/ISG15 ligase TRIM25	TRIM25			biological regulation;defense response;defense response to virus;immune effector process;immune response;immune system process;innate immune response;interaction with host;interspecies interaction between organisms;multi-organism process;negative regulation of biological process;negative regulation of cytokine production;negative regulation of multicellular organismal process;negative regulation of type I interferon production;regulation of biological process;regulation of cytokine production;regulation of multicellular organismal process;regulation of type I interferon production;reproductive process;response to biotic stimulus;response to other organism;response to stimulus;response to stress;response to virus;viral reproductive process;virus-host interaction	-0.104905	0.689441		0.846728	-0.100439	-0.0254087	0.901197		0.185343	-0.0242334	0.456549	0.388231	0.289009	0.345961	0.362553	0.43141
2	2	2	3.1	3.1	3.1	115.38	0	12.778	8249500	1	Q9BVI0;Q9BVI0-2	Q9BVI0;Q9BVI0-2	PHD finger protein 20	PHF20			biological regulation;biosynthetic process;cellular biosynthetic process;cellular component organization;cellular component organization at cellular level;cellular component organization or biogenesis;cellular component organization or biogenesis at cellular level;cellular macromolecule biosynthetic process;cellular macromolecule metabolic process;cellular metabolic process;cellular nitrogen compound metabolic process;cellular process;cellular protein metabolic process;chromatin modification;chromatin organization;chromosome organization;covalent chromatin modification;histone acetylation;histone H4 acetylation;histone H4-K16 acetylation;histone H4-K5 acetylation;histone H4-K8 acetylation;histone modification;internal peptidyl-lysine acetylation;internal protein amino acid acetylation;macromolecule biosynthetic process;macromolecule metabolic process;macromolecule modification;metabolic process;nitrogen compound metabolic process;nucleic acid metabolic process;nucleobase-containing compound metabolic process;organelle organization;peptidyl-amino acid modification;peptidyl-lysine acetylation;peptidyl-lysine modification;primary metabolic process;protein acetylation;protein acylation;protein metabolic process;protein modification process;regulation of biological process;regulation of biosynthetic process;regulation of cellular biosynthetic process;regulation of cellular macromolecule biosynthetic process;regulation of cellular metabolic process;regulation of cellular process;regulation of gene expression;regulation of macromolecule biosynthetic process;regulation of macromolecule metabolic process;regulation of metabolic process;regulation of nitrogen compound metabolic process;regulation of nucleobase-containing compound metabolic process;regulation of primary metabolic process;regulation of RNA metabolic process;regulation of transcription, DNA-dependent;RNA biosynthetic process;RNA metabolic process;transcription, DNA-dependent	-0.104802	0.725435		0.22269	-0.0896347	0.0263853	0.906374		0.0552979	0.0228457	-4.29361	-4.60009	-4.62342	-4.47988	-4.39759	-4.44333
53	53	49	31	31	29	280.01	0	323.31	6163700000	65	P21333-2;P21333	P21333-2;P21333	Filamin-A	FLNA			actin crosslink formation;actin cytoskeleton organization;actin cytoskeleton reorganization;actin filament organization;actin filament-based process;anatomical structure formation involved in morphogenesis;anatomical structure morphogenesis;biological regulation;cAMP-mediated signaling;cell activation;cell cycle process;cell junction assembly;cell junction organization;cell morphogenesis;cell morphogenesis involved in differentiation;cell projection assembly;cell projection organization;cell surface receptor linked signaling pathway;cellular component assembly;cellular component assembly at cellular level;cellular component assembly involved in morphogenesis;cellular component morphogenesis;cellular component organization;cellular component organization at cellular level;cellular component organization or biogenesis;cellular component organization or biogenesis at cellular level;cellular developmental process;cellular localization;cellular macromolecule localization;cellular membrane organization;cellular process;cellular protein localization;cellular response to stimulus;cilium assembly;cyclic-nucleotide-mediated signaling;cytoplasmic sequestering of protein;cytoskeleton organization;developmental process;dopamine receptor signaling pathway;early endosome to late endosome transport;endosome transport;epithelial to mesenchymal transition;establishment of localization;establishment of localization in cell;establishment of protein localization;exocytosis;G-protein coupled receptor protein signaling pathway;G-protein signaling, coupled to cAMP nucleotide second messenger;G-protein signaling, coupled to cyclic nucleotide second messenger;inhibition of adenylate cyclase activity by dopamine receptor signaling pathway;inhibition of adenylate cyclase activity by G-protein signaling pathway;intracellular signal transduction;intracellular transport;localization;macromolecule localization;maintenance of location;maintenance of location in cell;maintenance of protein location;maintenance of protein location in cell;membrane organization;microtubule cytoskeleton organization;microtubule-based process;mitotic spindle organization;negative regulation of adenylate cyclase activity;negative regulation of biological process;negative regulation of catabolic process;negative regulation of catalytic activity;negative regulation of cyclase activity;negative regulation of lyase activity;negative regulation of macromolecule metabolic process;negative regulation of metabolic process;negative regulation of molecular function;negative regulation of protein catabolic process;negative regulation of protein metabolic process;negative regulation of protein transport;negative regulation of sequence-specific DNA binding transcription factor activity;negative regulation of transport;organelle assembly;organelle organization;platelet activation;platelet degranulation;positive regulation of biological process;positive regulation of cell communication;positive regulation of cellular process;positive regulation of I-kappaB kinase/NF-kappaB cascade;positive regulation of intracellular protein kinase cascade;positive regulation of intracellular protein transport;positive regulation of intracellular transport;positive regulation of nucleocytoplasmic transport;positive regulation of protein import into nucleus;positive regulation of protein transport;positive regulation of response to stimulus;positive regulation of signal transduction;positive regulation of signaling;positive regulation of transcription factor import into nucleus;positive regulation of transmembrane transport;positive regulation of transport;posttranscriptional regulation of gene expression;protein localization;protein localization at cell surface;protein localization in membrane;protein stabilization;receptor clustering;regulation of adenylate cyclase activity;regulation of biological process;regulation of biological quality;regulation of biosynthetic process;regulation of cAMP biosynthetic process;regulation of cAMP metabolic process;regulation of catabolic process;regulation of catalytic activity;regulation of cell communication;regulation of cellular biosynthetic process;regulation of cellular localization;regulation of cellular macromolecule biosynthetic process;regulation of cellular metabolic process;regulation of cellular process;regulation of cyclase activity;regulation of cyclic nucleotide biosynthetic process;regulation of cyclic nucleotide metabolic process;regulation of establishment of protein localization;regulation of gene expression;regulation of I-kappaB kinase/NF-kappaB cascade;regulation of intracellular protein kinase cascade;regulation of intracellular protein transport;regulation of intracellular transport;regulation of localization;regulation of lyase activity;regulation of macromolecule biosynthetic process;regulation of macromolecule metabolic process;regulation of metabolic process;regulation of molecular function;regulation of nitrogen compound metabolic process;regulation of nucleobase-containing compound metabolic process;regulation of nucleocytoplasmic transport;regulation of nucleotide biosynthetic process;regulation of nucleotide metabolic process;regulation of primary metabolic process;regulation of protein catabolic process;regulation of protein import into nucleus;regulation of protein localization;regulation of protein metabolic process;regulation of protein stability;regulation of protein transport;regulation of response to stimulus;regulation of RNA metabolic process;regulation of sequence-specific DNA binding transcription factor activity;regulation of signal transduction;regulation of signaling;regulation of transcription factor import into nucleus;regulation of transcription, DNA-dependent;regulation of transmembrane transport;regulation of transport;response to stimulus;second-messenger-mediated signaling;secretion;secretion by cell;signal transduction;spindle assembly;spindle assembly involved in mitosis;spindle organization;transport;vesicle-mediated transport	-0.104668	0.699325		0.536611	-0.0974972	0.278035	0.21502		1.14002	0.25763	4.80282	4.94973	4.76795	4.77527	5.18393	5.12469
2	2	2	12.9	12.9	12.9	16.479	0	12.815	68498000	2	Q15528-2;Q15528	Q15528-2;Q15528	Mediator of RNA polymerase II transcription subunit 22	MED22				-0.104628	0.690983		0.83483	-0.10011	0.32775	0.152289		1.5372	0.310049	-2.72259	-2.63239	-2.78363	-2.78061	-2.31474	-2.38474
4	4	4	31.3	31.3	31.3	22.837	0	27.674	306290000	4	P51151	P51151	Ras-related protein Rab-9A	RAB9A			biological regulation;cellular process;cellular response to stimulus;establishment of localization;establishment of protein localization;intracellular signal transduction;positive regulation of biological process;positive regulation of cellular process;positive regulation of exocytosis;positive regulation of secretion;positive regulation of transport;protein transport;regulation of biological process;regulation of cellular localization;regulation of cellular process;regulation of exocytosis;regulation of localization;regulation of secretion;regulation of transport;regulation of vesicle-mediated transport;response to stimulus;signal transduction;small GTPase mediated signal transduction;transport	-0.104161	0.6874		1.35414	-0.101852	0.0798445	0.694371		0.403301	0.0743208	-0.496614	-0.490938	-0.575447	-0.620428	-0.488199	-0.339664
7	7	7	17.6	17.6	17.6	57.903	0	43.013	672500000	7	Q8TD30;Q8TD30-2;P24298	Q8TD30;Q8TD30-2	Alanine aminotransferase 2	GPT2	+	Known mitochondrial	2-oxoglutarate metabolic process;alanine catabolic process;alanine metabolic process;amine biosynthetic process;amine catabolic process;amine metabolic process;biosynthetic process;carboxylic acid biosynthetic process;carboxylic acid catabolic process;carboxylic acid metabolic process;catabolic process;cellular amine metabolic process;cellular amino acid biosynthetic process;cellular amino acid catabolic process;cellular amino acid metabolic process;cellular biosynthetic process;cellular catabolic process;cellular ketone metabolic process;cellular metabolic process;cellular nitrogen compound biosynthetic process;cellular nitrogen compound metabolic process;cellular process;dicarboxylic acid metabolic process;L-alanine catabolic process;L-alanine metabolic process;metabolic process;nitrogen compound metabolic process;organic acid biosynthetic process;organic acid catabolic process;organic acid metabolic process;oxoacid metabolic process;primary metabolic process;pyruvate family amino acid catabolic process;pyruvate family amino acid metabolic process;small molecule biosynthetic process;small molecule catabolic process;small molecule metabolic process	-0.103878	0.721265		0.275986	-0.0912952	0.314271	0.19459		0.794257	0.274739	2.23706	2.42947	2.32808	2.13069	2.54053	2.75454
3	3	3	33.6	33.6	33.6	16.402	0	22.091	166100000	8	P17568	P17568	NADH dehydrogenase [ubiquinone] 1 beta subcomplex subunit 7	NDUFB7	+	Known mitochondrial	cellular metabolic process;cellular process;electron transport chain;generation of precursor metabolites and energy;metabolic process;mitochondrial electron transport, NADH to ubiquinone;oxidation-reduction process;respiratory electron transport chain;small molecule metabolic process	-0.103738	0.702859		0.452945	-0.0954953	-0.434144	0.0925507		1.55436	-0.404201	0.782534	0.719604	0.566957	0.727705	0.249861	0.383989
9	9	9	21.9	21.9	21.9	72.47	0	69.303	397350000	9	Q8IWZ8;Q8IWZ8-2	Q8IWZ8	SURP and G-patch domain-containing protein 1	SUGP1			cellular macromolecule metabolic process;cellular metabolic process;cellular nitrogen compound metabolic process;cellular process;macromolecule metabolic process;metabolic process;mRNA metabolic process;mRNA processing;nitrogen compound metabolic process;nuclear mRNA splicing, via spliceosome;nucleic acid metabolic process;nucleobase-containing compound metabolic process;primary metabolic process;RNA metabolic process;RNA processing;RNA splicing;RNA splicing, via transesterification reactions;RNA splicing, via transesterification reactions with bulged adenosine as nucleophile	-0.103679	0.717602		0.307083	-0.0921864	-0.258375	0.254085		0.832942	-0.232406	0.76568	0.983671	0.710491	0.831503	0.591675	0.640926
1	1	1	0.7	0.7	0.7	121.12	0.0065207	5.999	18928000	1	Q9NW08-2;Q9NW08	Q9NW08-2;Q9NW08	DNA-directed RNA polymerase III subunit RPC2	POLR3B			biological regulation;biosynthetic process;cellular biosynthetic process;cellular macromolecule metabolic process;cellular metabolic process;cellular nitrogen compound metabolic process;cellular process;defense response;defense response to virus;immune effector process;immune response;immune system process;innate immune response;macromolecule metabolic process;metabolic process;multi-organism process;nitrogen compound metabolic process;nucleic acid metabolic process;nucleobase-containing compound metabolic process;positive regulation of biological process;positive regulation of cytokine production;positive regulation of defense response;positive regulation of immune response;positive regulation of immune system process;positive regulation of innate immune response;positive regulation of interferon-beta production;positive regulation of multicellular organismal process;positive regulation of response to stimulus;positive regulation of type I interferon production;primary metabolic process;regulation of biological process;regulation of cytokine production;regulation of defense response;regulation of immune response;regulation of immune system process;regulation of innate immune response;regulation of interferon-beta production;regulation of multicellular organismal process;regulation of response to stimulus;regulation of response to stress;regulation of type I interferon production;response to biotic stimulus;response to other organism;response to stimulus;response to stress;response to virus;RNA biosynthetic process;RNA metabolic process;termination of RNA polymerase III transcription;transcription elongation from RNA polymerase III promoter;transcription elongation, DNA-dependent;transcription termination, DNA-dependent	-0.103623	0.78805		0.0669566	-0.068735	1.5465	0	+	1.28936	1.13323	-3.28079	-2.9616	-2.74298	-3.70666	-1.90261	-1.24677
7	7	7	34.6	34.6	34.6	17.695	0	52.219	3913800000	10	P62750;REV__Q969S3	P62750	60S ribosomal protein L23a	RPL23A			biosynthetic process;catabolic process;cell proliferation;cellular biosynthetic process;cellular catabolic process;cellular component disassembly;cellular component disassembly at cellular level;cellular component organization;cellular component organization at cellular level;cellular component organization or biogenesis;cellular component organization or biogenesis at cellular level;cellular macromolecular complex disassembly;cellular macromolecular complex subunit organization;cellular macromolecule biosynthetic process;cellular macromolecule catabolic process;cellular macromolecule metabolic process;cellular metabolic process;cellular nitrogen compound metabolic process;cellular process;cellular process involved in reproduction;cellular protein complex disassembly;cotranslational protein targeting to membrane;establishment of localization;establishment of localization in cell;establishment of protein localization;establishment of protein localization in endoplasmic reticulum;establishment of protein localization to organelle;intracellular protein transport;intracellular transport;macromolecular complex disassembly;macromolecular complex subunit organization;macromolecule biosynthetic process;macromolecule catabolic process;macromolecule metabolic process;metabolic process;mRNA catabolic process;mRNA metabolic process;nitrogen compound metabolic process;nuclear-transcribed mRNA catabolic process;nuclear-transcribed mRNA catabolic process, nonsense-mediated decay;nucleic acid metabolic process;nucleobase-containing compound metabolic process;primary metabolic process;protein complex disassembly;protein complex subunit organization;protein targeting;protein targeting to ER;protein targeting to membrane;protein transport;reproductive process;RNA biosynthetic process;RNA catabolic process;RNA metabolic process;SRP-dependent cotranslational protein targeting to membrane;translational elongation;translational initiation;translational termination;transport;viral transcription	-0.103496	0.703555		0.451713	-0.0952699	-0.0139427	0.946361		0.0237802	-0.0117683	3.39446	3.44814	3.39987	3.23574	3.22455	3.59016
13	13	12	28.2	28.2	22.6	74.89	0	112.85	1598600000	14	Q15061	Q15061	WD repeat-containing protein 43	WDR43				-0.103347	0.690714		1.05302	-0.100048	-0.0380039	0.857509		0.110206	-0.0340277	2.87502	2.83537	2.7782	2.7255	2.70203	2.93235
7	7	7	8	8	8	105.58	0	50.212	228150000	9	Q15020-4;Q15020;Q15020-2;Q15020-3	Q15020-4;Q15020	Squamous cell carcinoma antigen recognized by T-cells 3	SART3			cellular macromolecule metabolic process;cellular metabolic process;cellular nitrogen compound metabolic process;cellular process;macromolecule metabolic process;metabolic process;nitrogen compound metabolic process;nucleic acid metabolic process;nucleobase-containing compound metabolic process;primary metabolic process;RNA metabolic process;RNA processing	-0.102757	0.702705		0.530818	-0.0957661	0.530558	0.0626074		1.60864	0.48907	0.421238	0.278526	0.262552	0.231697	0.926315	0.834564
4	1	1	12.8	7.4	7.4	48.944	0.00052233	7.4345	25116000	1	P56545;P56545-3;P56545-2	P56545;P56545-3;P56545-2	C-terminal-binding protein 2	CTBP2			biological regulation;biosynthetic process;cell differentiation;cellular biosynthetic process;cellular developmental process;cellular macromolecule biosynthetic process;cellular macromolecule metabolic process;cellular metabolic process;cellular nitrogen compound metabolic process;cellular process;developmental process;fat cell differentiation;macromolecule biosynthetic process;macromolecule metabolic process;metabolic process;negative regulation of biological process;negative regulation of biosynthetic process;negative regulation of cell proliferation;negative regulation of cellular biosynthetic process;negative regulation of cellular macromolecule biosynthetic process;negative regulation of cellular metabolic process;negative regulation of cellular process;negative regulation of gene expression;negative regulation of macromolecule biosynthetic process;negative regulation of macromolecule metabolic process;negative regulation of metabolic process;negative regulation of nitrogen compound metabolic process;negative regulation of nucleobase-containing compound metabolic process;negative regulation of RNA metabolic process;negative regulation of transcription, DNA-dependent;nitrogen compound metabolic process;nucleic acid metabolic process;nucleobase-containing compound metabolic process;primary metabolic process;regulation of biological process;regulation of biosynthetic process;regulation of cell proliferation;regulation of cellular biosynthetic process;regulation of cellular macromolecule biosynthetic process;regulation of cellular metabolic process;regulation of cellular process;regulation of gene expression;regulation of macromolecule biosynthetic process;regulation of macromolecule metabolic process;regulation of metabolic process;regulation of nitrogen compound metabolic process;regulation of nucleobase-containing compound metabolic process;regulation of primary metabolic process;regulation of RNA metabolic process;regulation of transcription, DNA-dependent;reproductive process;RNA biosynthetic process;RNA metabolic process;transcription, DNA-dependent;viral genome replication;viral reproductive process;white fat cell differentiation	-0.101852	0.721039		0.325638	-0.0912674	0.4014	0.115083		1.1148	0.358991	-3.80083	-3.98155	-3.92034	-4.06575	-3.56588	-3.41369
3	3	3	25	25	25	25.809	0	41.209	613300000	3	P60033	P60033	CD81 antigen	CD81			activation of MAPK activity;biological regulation;biosynthetic process;cell proliferation;cellular biosynthetic process;cellular lipid metabolic process;cellular macromolecule metabolic process;cellular metabolic process;cellular process;cellular protein metabolic process;entry into cell of other organism involved in symbiotic interaction;entry into host;entry into host cell;entry into other organism involved in symbiotic interaction;entry of virus into host cell;glycerolipid biosynthetic process;glycerolipid metabolic process;glycerophospholipid biosynthetic process;glycerophospholipid metabolic process;interaction with host;interspecies interaction between organisms;lipid biosynthetic process;lipid metabolic process;localization;locomotion;macromolecule localization;macromolecule metabolic process;macromolecule modification;metabolic process;movement in environment of other organism involved in symbiotic interaction;movement in host environment;multi-organism process;organophosphate metabolic process;phosphate-containing compound metabolic process;phosphatidylinositol biosynthetic process;phosphatidylinositol metabolic process;phospholipid biosynthetic process;phospholipid metabolic process;phosphorus metabolic process;phosphorylation;positive regulation of 1-phosphatidylinositol 4-kinase activity;positive regulation of biological process;positive regulation of catalytic activity;positive regulation of cell proliferation;positive regulation of cellular metabolic process;positive regulation of cellular process;positive regulation of cellular protein metabolic process;positive regulation of kinase activity;positive regulation of lipid kinase activity;positive regulation of lipid metabolic process;positive regulation of macromolecule metabolic process;positive regulation of MAP kinase activity;positive regulation of metabolic process;positive regulation of molecular function;positive regulation of peptidyl-tyrosine phosphorylation;positive regulation of phosphate metabolic process;positive regulation of phosphorus metabolic process;positive regulation of phosphorylation;positive regulation of protein kinase activity;positive regulation of protein metabolic process;positive regulation of protein modification process;positive regulation of protein phosphorylation;positive regulation of protein serine/threonine kinase activity;positive regulation of transferase activity;primary metabolic process;protein localization;protein metabolic process;protein modification process;protein phosphorylation;regulation of 1-phosphatidylinositol 4-kinase activity;regulation of biological process;regulation of catalytic activity;regulation of cell proliferation;regulation of cellular metabolic process;regulation of cellular process;regulation of cellular protein metabolic process;regulation of immune response;regulation of immune system process;regulation of kinase activity;regulation of lipid kinase activity;regulation of lipid metabolic process;regulation of macromolecule metabolic process;regulation of MAP kinase activity;regulation of metabolic process;regulation of molecular function;regulation of peptidyl-tyrosine phosphorylation;regulation of phosphate metabolic process;regulation of phosphorus metabolic process;regulation of phosphorylation;regulation of primary metabolic process;regulation of protein kinase activity;regulation of protein metabolic process;regulation of protein modification process;regulation of protein phosphorylation;regulation of protein serine/threonine kinase activity;regulation of response to stimulus;regulation of signal transduction;regulation of signaling;regulation of transferase activity;reproductive process;viral reproductive process;virion attachment, binding of host cell surface receptor	-0.101562	0.734004		0.22929	-0.0875788	0.345587	0.177387		0.650393	0.288371	-0.80431	-0.758001	-0.724735	-1.0407	-0.632622	-0.238516
3	3	3	10.6	10.6	10.6	50.315	0	25.758	80984000	4	Q9H9P8;Q9H9P8-2	Q9H9P8;Q9H9P8-2	L-2-hydroxyglutarate dehydrogenase, mitochondrial	L2HGDH	+	Known mitochondrial	2-oxoglutarate metabolic process;carboxylic acid metabolic process;cellular ketone metabolic process;cellular macromolecule metabolic process;cellular metabolic process;cellular process;cellular protein metabolic process;dicarboxylic acid metabolic process;macromolecule metabolic process;metabolic process;organic acid metabolic process;oxoacid metabolic process;primary metabolic process;protein metabolic process;small molecule metabolic process	-0.101133	0.694647		1.37726	-0.0990151	0.196847	0.344382		1.42523	0.189409	-1.68017	-1.67662	-1.75821	-1.80085	-1.52077	-1.44232
2	2	2	5.2	5.2	5.2	67.168	0	22.053	55934000	2	Q8WY07	Q8WY07	Cationic amino acid transporter 3	SLC7A3			amine transport;amino acid transport;basic amino acid transport;carboxylic acid transport;cellular process;establishment of localization;lysine transport;nitrogen compound transport;organic acid transport;organic substance transport;transmembrane transport;transport	-0.100898	0.7768		0.0805064	-0.0712771	-1.22139	0.00766197	+	1.47278	-0.99303	-2.48987	-2.40258	-2.96039	-2.13385	-3.44183	-3.89339
2	2	2	50	50	50	7.3184	0	13.872	760440000	4	P63218	P63218	Guanine nucleotide-binding protein G(I)/G(S)/G(O) subunit gamma-5	GNG5	+	Predicted mitochondrial	biological regulation;cell communication;cell surface receptor linked signaling pathway;cell-cell signaling;cellular metabolic process;cellular process;cellular response to chemical stimulus;cellular response to endogenous stimulus;cellular response to glucagon stimulus;cellular response to hormone stimulus;cellular response to organic substance;cellular response to peptide hormone stimulus;cellular response to stimulus;energy derivation by oxidation of organic compounds;energy reserve metabolic process;generation of precursor metabolites and energy;G-protein coupled receptor protein signaling pathway;metabolic process;oxidation-reduction process;regulation of biological process;regulation of cellular process;response to chemical stimulus;response to endogenous stimulus;response to glucagon stimulus;response to hormone stimulus;response to organic substance;response to peptide hormone stimulus;response to stimulus;signal transduction;signaling;synaptic transmission	-0.100854	0.714653		0.438681	-0.0928185	-0.0638971	0.745617		0.376648	-0.0600833	1.98599	2.10081	1.87775	2.00734	2.00658	1.95243
10	10	10	24.9	24.9	24.9	86.47	0	259.51	725960000	14	Q08J23;Q08J23-2;Q08J23-3	Q08J23;Q08J23-2;Q08J23-3	tRNA (cytosine(34)-C(5))-methyltransferase	NSUN2			cell cycle phase;cell cycle process;cell division;cellular component organization;cellular component organization at cellular level;cellular component organization or biogenesis;cellular component organization or biogenesis at cellular level;cellular process;mitosis;nuclear division;organelle fission;organelle organization	-0.100653	0.694745		1.57214	-0.0989885	0.0815039	0.675362		0.830373	0.0787187	1.10321	1.1362	1.0158	1.02231	1.16991	1.23251
7	5	5	56.2	49.2	49.2	13.509	0	65.122	37523000000	17	Q71UI9;P0C0S5;Q71UI9-4;Q71UI9-2;Q71UI9-3	Q71UI9;P0C0S5;Q71UI9-4;Q71UI9-2;Q71UI9-3	Histone H2A.V;Histone H2A.Z	H2AFV;H2AFZ			cellular component assembly;cellular component assembly at cellular level;cellular component organization;cellular component organization at cellular level;cellular component organization or biogenesis;cellular component organization or biogenesis at cellular level;cellular macromolecular complex assembly;cellular macromolecular complex subunit organization;cellular process;chromatin organization;chromosome organization;macromolecular complex assembly;macromolecular complex subunit organization;nucleosome assembly;nucleosome organization;organelle organization;protein-DNA complex assembly;protein-DNA complex subunit organization	-0.10011	0.704179		0.700009	-0.095071	0.0624313	0.753264		0.327484	0.058308	5.61768	5.51198	5.46073	5.46871	5.58028	5.67424
1	1	1	7.3	7.3	7.3	40.577	0	12.447	23720000	1	Q8N5Y2-4;Q8N5Y2-6;Q8N5Y2-2;Q8N5Y2-3;Q8N5Y2	Q8N5Y2-4;Q8N5Y2-6;Q8N5Y2-2;Q8N5Y2-3;Q8N5Y2	Male-specific lethal 3 homolog	MSL3			biosynthetic process;cellular biosynthetic process;cellular component organization;cellular component organization at cellular level;cellular component organization or biogenesis;cellular component organization or biogenesis at cellular level;cellular macromolecule biosynthetic process;cellular macromolecule metabolic process;cellular metabolic process;cellular nitrogen compound metabolic process;cellular process;cellular protein metabolic process;chromatin modification;chromatin organization;chromosome organization;covalent chromatin modification;developmental process;histone acetylation;histone H4 acetylation;histone H4-K16 acetylation;histone modification;internal peptidyl-lysine acetylation;internal protein amino acid acetylation;macromolecule biosynthetic process;macromolecule metabolic process;macromolecule modification;metabolic process;multicellular organismal development;multicellular organismal process;nitrogen compound metabolic process;nucleic acid metabolic process;nucleobase-containing compound metabolic process;organelle organization;peptidyl-amino acid modification;peptidyl-lysine acetylation;peptidyl-lysine modification;primary metabolic process;protein acetylation;protein acylation;protein metabolic process;protein modification process;RNA biosynthetic process;RNA metabolic process;transcription from RNA polymerase II promoter;transcription, DNA-dependent	-0.100088	0.738588		0.226526	-0.0863496	0.275348	0.242562		0.663082	0.23844	-2.55521	-2.25227	-2.45514	-2.55252	-2.16027	-2.09652
2	2	2	4.6	4.6	4.6	42.032	0	12.537	130000000	3	O14524-2;O14524	O14524-2;O14524	Transmembrane protein 194A	TMEM194A				-0.0996733	0.738507		0.233281	-0.0863532	-0.422565	0.112856		0.891134	-0.361746	-0.393135	-0.668873	-0.699856	-0.561499	-1.04979	-0.857347
2	2	2	6.8	6.8	6.8	30.855	0.0002881	11.365	65862000	2	Q8WV22	Q8WV22	Non-structural maintenance of chromosomes element 1 homolog	NSMCE1			biological regulation;cellular macromolecule metabolic process;cellular metabolic process;cellular nitrogen compound metabolic process;cellular process;cellular response to stimulus;cellular response to stress;DNA metabolic process;DNA recombination;DNA repair;intracellular signal transduction;macromolecule metabolic process;metabolic process;nitrogen compound metabolic process;nucleic acid metabolic process;nucleobase-containing compound metabolic process;positive regulation of biological process;positive regulation of cellular process;positive regulation of response to DNA damage stimulus;positive regulation of response to stimulus;primary metabolic process;regulation of biological process;regulation of cellular process;regulation of cellular response to stress;regulation of response to DNA damage stimulus;regulation of response to stimulus;regulation of response to stress;response to DNA damage stimulus;response to stimulus;response to stress;signal transduction	-0.0987005	0.724759		0.364016	-0.0896252	0.0564318	0.78181		0.202881	0.0513393	-1.10586	-0.935144	-1.17368	-1.06473	-0.913546	-1.0146
14	14	14	40.9	40.9	40.9	41.428	0	157.39	1932200000	16	P00558-2;P00558;P07205	P00558-2;P00558	Phosphoglycerate kinase 1	PGK1		Predicted mitochondrial	alcohol biosynthetic process;alcohol catabolic process;alcohol metabolic process;biosynthetic process;carbohydrate biosynthetic process;carbohydrate catabolic process;carbohydrate metabolic process;catabolic process;cellular biosynthetic process;cellular carbohydrate biosynthetic process;cellular carbohydrate catabolic process;cellular carbohydrate metabolic process;cellular metabolic process;cellular process;generation of precursor metabolites and energy;gluconeogenesis;glucose catabolic process;glucose metabolic process;glycolysis;hexose biosynthetic process;hexose catabolic process;hexose metabolic process;metabolic process;monosaccharide biosynthetic process;monosaccharide catabolic process;monosaccharide metabolic process;primary metabolic process;small molecule biosynthetic process;small molecule catabolic process;small molecule metabolic process	-0.0986919	0.738964		0.2327	-0.0855898	1.163	0.00937931	+	1.88093	1.02492	2.62052	2.81207	2.73702	2.49818	3.97404	3.78455
9	9	9	18.3	18.3	18.3	71.607	0	160.77	235450000	9	P43121;P43121-2	P43121	Cell surface glycoprotein MUC18	MCAM			anatomical structure formation involved in morphogenesis;angiogenesis;angiogenesis involved in wound healing;biological adhesion;cell adhesion;cellular process;developmental process;glomerular filtration;multicellular organismal process;renal system process;system process;vascular wound healing	-0.0983839	0.726259		0.348962	-0.0890335	-0.307656	0.174923		1.43696	-0.290105	0.241621	0.362139	0.117483	0.289509	-0.0111694	-0.000383377
7	7	3	23.9	23.9	16.4	47.535	0	104.22	507530000	7	Q13363;Q13363-2	Q13363;Q13363-2	C-terminal-binding protein 1	CTBP1			biological regulation;cell differentiation;cellular component organization;cellular component organization at cellular level;cellular component organization or biogenesis;cellular component organization or biogenesis at cellular level;cellular developmental process;cellular macromolecule metabolic process;cellular metabolic process;cellular process;cellular protein metabolic process;chromatin organization;chromosome organization;developmental process;fat cell differentiation;Golgi organization;interaction with host;interspecies interaction between organisms;macromolecule metabolic process;macromolecule modification;metabolic process;multi-organism process;negative regulation of biological process;negative regulation of cell proliferation;negative regulation of cellular component organization;negative regulation of cellular metabolic process;negative regulation of cellular process;negative regulation of cellular protein metabolic process;negative regulation of histone acetylation;negative regulation of histone H4 acetylation;negative regulation of histone modification;negative regulation of macromolecule metabolic process;negative regulation of metabolic process;negative regulation of organelle organization;negative regulation of peptidyl-lysine acetylation;negative regulation of protein metabolic process;negative regulation of protein modification process;organelle organization;phosphate-containing compound metabolic process;phosphorus metabolic process;phosphorylation;positive regulation of biological process;positive regulation of cellular component organization;positive regulation of cellular metabolic process;positive regulation of cellular process;positive regulation of cellular protein metabolic process;positive regulation of histone deacetylation;positive regulation of histone modification;positive regulation of macromolecule metabolic process;positive regulation of metabolic process;positive regulation of organelle organization;positive regulation of protein deacetylation;positive regulation of protein metabolic process;positive regulation of protein modification process;primary metabolic process;protein metabolic process;protein modification process;protein phosphorylation;regulation of biological process;regulation of biosynthetic process;regulation of cell cycle;regulation of cell proliferation;regulation of cellular biosynthetic process;regulation of cellular component organization;regulation of cellular macromolecule biosynthetic process;regulation of cellular metabolic process;regulation of cellular process;regulation of cellular protein metabolic process;regulation of chromosome organization;regulation of gene expression;regulation of histone acetylation;regulation of histone deacetylation;regulation of histone H4 acetylation;regulation of histone modification;regulation of macromolecule biosynthetic process;regulation of macromolecule metabolic process;regulation of metabolic process;regulation of nitrogen compound metabolic process;regulation of nucleobase-containing compound metabolic process;regulation of organelle organization;regulation of peptidyl-lysine acetylation;regulation of primary metabolic process;regulation of protein deacetylation;regulation of protein metabolic process;regulation of protein modification process;regulation of RNA metabolic process;regulation of transcription by chromatin organization;regulation of transcription, DNA-dependent;reproductive process;viral genome replication;viral reproductive process;virus-host interaction;white fat cell differentiation	-0.0983353	0.702815		1.13299	-0.095632	0.266883	0.212353		1.98631	0.259785	0.666931	0.61594	0.555307	0.530893	0.898491	0.918146
5	5	5	33.3	33.3	33.3	15.86	0	55.021	911460000	8	P62910	P62910	60S ribosomal protein L32	RPL32			biosynthetic process;catabolic process;cellular biosynthetic process;cellular catabolic process;cellular component disassembly;cellular component disassembly at cellular level;cellular component organization;cellular component organization at cellular level;cellular component organization or biogenesis;cellular component organization or biogenesis at cellular level;cellular macromolecular complex disassembly;cellular macromolecular complex subunit organization;cellular macromolecule biosynthetic process;cellular macromolecule catabolic process;cellular macromolecule metabolic process;cellular metabolic process;cellular nitrogen compound metabolic process;cellular process;cellular process involved in reproduction;cellular protein complex disassembly;cotranslational protein targeting to membrane;establishment of localization;establishment of localization in cell;establishment of protein localization;establishment of protein localization in endoplasmic reticulum;establishment of protein localization to organelle;intracellular protein transport;intracellular transport;macromolecular complex disassembly;macromolecular complex subunit organization;macromolecule biosynthetic process;macromolecule catabolic process;macromolecule metabolic process;metabolic process;mRNA catabolic process;mRNA metabolic process;nitrogen compound metabolic process;nuclear-transcribed mRNA catabolic process;nuclear-transcribed mRNA catabolic process, nonsense-mediated decay;nucleic acid metabolic process;nucleobase-containing compound metabolic process;primary metabolic process;protein complex disassembly;protein complex subunit organization;protein targeting;protein targeting to ER;protein targeting to membrane;protein transport;reproductive process;RNA biosynthetic process;RNA catabolic process;RNA metabolic process;SRP-dependent cotranslational protein targeting to membrane;translational elongation;translational initiation;translational termination;transport;viral transcription	-0.0983171	0.724587		0.397222	-0.0899636	-0.305613	0.158739		3.52433	-0.304006	3.03002	3.03461	2.84117	3.02682	2.72194	2.73146
17	17	17	47.4	47.4	47.4	41.193	0	138.94	3678800000	19	Q15050	Q15050	Ribosome biogenesis regulatory protein homolog	RRS1			cell cycle process;cellular component biogenesis;cellular component biogenesis at cellular level;cellular component organization or biogenesis;cellular component organization or biogenesis at cellular level;cellular process;establishment of chromosome localization;establishment of localization;establishment of localization in cell;establishment of organelle localization;metaphase plate congression;mitotic metaphase plate congression;ribonucleoprotein complex biogenesis;ribosome biogenesis	-0.0980606	0.751765		0.164367	-0.0811188	-0.591182	0.0535873		1.58603	-0.538852	3.86916	3.70047	3.4957	3.87782	3.24177	3.1455
1	1	1	19.3	19.3	19.3	14.765	0	13.514	255440000	2	Q96AB3-3;Q96AB3;Q96AB3-2	Q96AB3-3;Q96AB3;Q96AB3-2	Isochorismatase domain-containing protein 2, mitochondrial	ISOC2	+	Known mitochondrial	biological regulation;posttranscriptional regulation of gene expression;protein destabilization;regulation of biological process;regulation of biological quality;regulation of gene expression;regulation of macromolecule metabolic process;regulation of metabolic process;regulation of protein stability	-0.0977631	0.703957		1.12435	-0.0950616	0.112012	0.565584		1.8877	0.110588	-0.327654	-0.345053	-0.46117	-0.407063	-0.214853	-0.233829
5	5	5	10.3	10.3	10.3	71.894	0	32.077	58247000	7	P20810-4;P20810-8;P20810-2;P20810;P20810-9;P20810-5;P20810-10;P20810-7;P20810-6;P20810-3	P20810-4;P20810-8;P20810-2;P20810;P20810-9;P20810-5;P20810-10;P20810-7;P20810-6;P20810-3	Calpastatin	CAST			biological regulation;negative regulation of apoptosis;negative regulation of biological process;negative regulation of cell death;negative regulation of cellular process;negative regulation of programmed cell death;negative regulation of type B pancreatic cell apoptosis;regulation of apoptosis;regulation of biological process;regulation of cell death;regulation of cellular process;regulation of programmed cell death;regulation of type B pancreatic cell apoptosis	-0.0977554	0.728885		0.34203	-0.0883602	-0.00555515	0.977339		0.0205714	-0.00512082	-1.44117	-1.54596	-1.68385	-1.49879	-1.43242	-1.56582
4	4	4	7	7	7	71.539	0	26.235	119210000	3	P49848-2;P49848-4;P49848;P49848-3	P49848-2;P49848-4;P49848;P49848-3	Transcription initiation factor TFIID subunit 6	TAF6			biological regulation;biosynthetic process;cellular biosynthetic process;cellular macromolecule metabolic process;cellular metabolic process;cellular nitrogen compound metabolic process;cellular process;macromolecule metabolic process;metabolic process;negative regulation of biological process;negative regulation of cell cycle;negative regulation of cell proliferation;negative regulation of cellular process;nitrogen compound metabolic process;nucleic acid metabolic process;nucleobase-containing compound metabolic process;primary metabolic process;regulation of biological process;regulation of biosynthetic process;regulation of cell cycle;regulation of cell proliferation;regulation of cellular biosynthetic process;regulation of cellular macromolecule biosynthetic process;regulation of cellular metabolic process;regulation of cellular process;regulation of gene expression;regulation of macromolecule biosynthetic process;regulation of macromolecule metabolic process;regulation of metabolic process;regulation of molecular function;regulation of nitrogen compound metabolic process;regulation of nucleobase-containing compound metabolic process;regulation of primary metabolic process;regulation of RNA metabolic process;regulation of sequence-specific DNA binding transcription factor activity;regulation of transcription, DNA-dependent;reproductive process;RNA biosynthetic process;RNA metabolic process;transcription elongation from RNA polymerase II promoter;transcription elongation, DNA-dependent;transcription initiation from RNA polymerase II promoter;transcription initiation, DNA-dependent;viral reproductive process	-0.0976553	0.701832		1.72932	-0.096352	0.220823	0.283668		2.22705	0.217115	-0.663883	-0.685635	-0.764372	-0.780457	-0.467104	-0.440767
15	15	15	18	18	18	106.38	0	165.73	1568900000	24	Q86VM9;Q86VM9-2	Q86VM9;Q86VM9-2	Zinc finger CCCH domain-containing protein 18	ZC3H18				-0.0975027	0.7358		0.309206	-0.0873295	-0.469889	0.0800723		1.46334	-0.431293	2.48291	2.63826	2.37627	2.5499	2.04626	2.13513
2	2	2	15.7	15.7	15.7	29.042	0	13.813	77579000	2	Q96JC9	Q96JC9	ELL-associated factor 1	EAF1			biological regulation;biosynthetic process;cellular biosynthetic process;cellular macromolecule biosynthetic process;cellular macromolecule metabolic process;cellular metabolic process;cellular nitrogen compound metabolic process;cellular process;macromolecule biosynthetic process;macromolecule metabolic process;metabolic process;nitrogen compound metabolic process;nucleic acid metabolic process;nucleobase-containing compound metabolic process;primary metabolic process;regulation of biological process;regulation of biosynthetic process;regulation of cellular biosynthetic process;regulation of cellular macromolecule biosynthetic process;regulation of cellular metabolic process;regulation of cellular process;regulation of gene expression;regulation of macromolecule biosynthetic process;regulation of macromolecule metabolic process;regulation of metabolic process;regulation of nitrogen compound metabolic process;regulation of nucleobase-containing compound metabolic process;regulation of primary metabolic process;regulation of RNA metabolic process;regulation of transcription, DNA-dependent;RNA biosynthetic process;RNA metabolic process;transcription, DNA-dependent	-0.0974512	0.706262		1.0937	-0.0946608	-0.059247	0.774184		0.179115	-0.053057	-1.91725	-1.90581	-1.98006	-2.0379	-2.0873	-1.85425
1	1	1	24.4	24.4	24.4	8.9687	0	12.19	36270000	1	Q9Y5U9	Q9Y5U9	Immediate early response 3-interacting protein 1	IER3IP1			biological regulation;regulation of apoptosis;regulation of biological process;regulation of cell death;regulation of cellular process;regulation of fibroblast apoptosis;regulation of programmed cell death	-0.0974407	0.811511		0.0570808	-0.0626559	1.2431	0.0187929	+	0.863444	0.820826	-5.08722	-4.83811	-4.51908	-5.60112	-4.21871	-3.22041
1	1	1	2.6	2.6	2.6	63.574	0.00054289	8.3213	11792000	1	Q9BWE0;Q9BWE0-4	Q9BWE0;Q9BWE0-4	Replication initiator 1	REPIN1			biosynthetic process;cellular biosynthetic process;cellular macromolecule biosynthetic process;cellular macromolecule metabolic process;cellular metabolic process;cellular nitrogen compound metabolic process;cellular process;DNA metabolic process;DNA replication;macromolecule biosynthetic process;macromolecule metabolic process;metabolic process;nitrogen compound metabolic process;nucleic acid metabolic process;nucleobase-containing compound metabolic process;primary metabolic process	-0.0973215	0.72182		0.525572	-0.090968	-0.192031	0.392333		0.552286	-0.169787	-4.20788	-4.06922	-4.22741	-4.24433	-4.44175	-4.21941
6	6	6	36.4	36.4	36.4	26.131	0	55.157	2963000000	10	O75934	O75934	Pre-mRNA-splicing factor SPF27	BCAS2			cellular macromolecule metabolic process;cellular metabolic process;cellular nitrogen compound metabolic process;cellular process;macromolecule metabolic process;metabolic process;mRNA metabolic process;mRNA processing;nitrogen compound metabolic process;nucleic acid metabolic process;nucleobase-containing compound metabolic process;primary metabolic process;RNA metabolic process;RNA processing;RNA splicing;RNA splicing, via transesterification reactions	-0.0970554	0.742941		0.232397	-0.0843431	-0.235398	0.306311		0.626269	-0.20635	2.87603	3.15587	2.86286	2.97493	2.76508	2.79602
26	26	26	30.5	30.5	30.5	100.15	0	323.31	6884700000	42	Q9BXP5-4;Q9BXP5-2;Q9BXP5-3;Q9BXP5;Q9BXP5-5	Q9BXP5-4;Q9BXP5-2;Q9BXP5-3;Q9BXP5;Q9BXP5-5	Serrate RNA effector molecule homolog	SRRT			biological regulation;biosynthetic process;cell proliferation;cellular biosynthetic process;cellular macromolecule biosynthetic process;cellular macromolecule metabolic process;cellular metabolic process;cellular nitrogen compound metabolic process;cellular process;developmental process;macromolecule biosynthetic process;macromolecule metabolic process;metabolic process;ncRNA metabolic process;ncRNA processing;negative regulation of biological process;negative regulation of cell differentiation;negative regulation of cellular process;negative regulation of developmental process;neuronal stem cell maintenance;nitrogen compound metabolic process;nucleic acid metabolic process;nucleobase-containing compound metabolic process;primary metabolic process;primary miRNA processing;regulation of biological process;regulation of biosynthetic process;regulation of cell differentiation;regulation of cellular biosynthetic process;regulation of cellular macromolecule biosynthetic process;regulation of cellular metabolic process;regulation of cellular process;regulation of developmental process;regulation of gene expression;regulation of macromolecule biosynthetic process;regulation of macromolecule metabolic process;regulation of metabolic process;regulation of nitrogen compound metabolic process;regulation of nucleobase-containing compound metabolic process;regulation of primary metabolic process;regulation of RNA metabolic process;regulation of transcription, DNA-dependent;response to arsenic-containing substance;response to chemical stimulus;response to inorganic substance;response to stimulus;RNA biosynthetic process;RNA metabolic process;RNA processing;stem cell maintenance;transcription, DNA-dependent	-0.0968666	0.729111		0.374589	-0.0883233	-0.0174065	0.934213		0.0645407	-0.0159946	4.3518	4.52634	4.30048	4.38393	4.43497	4.40837
1	1	1	8.6	8.6	8.6	20.423	0.00052342	7.4648	9205300	1	Q9BW83-2;Q9BW83	Q9BW83-2;Q9BW83	Intraflagellar transport protein 27 homolog	IFT27			biological regulation;cellular process;cellular response to stimulus;intracellular signal transduction;regulation of biological process;regulation of cellular process;response to stimulus;signal transduction;small GTPase mediated signal transduction	-0.0968084	0.766066		0.116782	-0.0755052	0.38642	0.174476		0.444248	0.291055	-4.10676	-3.84667	-3.82314	-4.32391	-3.89104	-3.28955
1	1	1	2.9	2.9	2.9	85.238	0	19.063	6108400	1	P47712	P47712	Cytosolic phospholipase A2;Phospholipase A2;Lysophospholipase	PLA2G4A			acid secretion;alcohol metabolic process;amine metabolic process;arachidonic acid metabolic process;arachidonic acid secretion;biological regulation;biosynthetic process;carboxylic acid biosynthetic process;carboxylic acid metabolic process;carboxylic acid transport;cardiolipin acyl-chain remodeling;cardiolipin metabolic process;catabolic process;cell activation;cellular amine metabolic process;cellular biogenic amine metabolic process;cellular biosynthetic process;cellular catabolic process;cellular ketone metabolic process;cellular lipid catabolic process;cellular lipid metabolic process;cellular metabolic process;cellular nitrogen compound metabolic process;cellular process;cellular response to antibiotic;cellular response to chemical stimulus;cellular response to stimulus;establishment of localization;ethanolamine-containing compound metabolic process;fatty acid biosynthetic process;fatty acid metabolic process;fatty acid transport;glycerolipid biosynthetic process;glycerolipid metabolic process;glycerophospholipid biosynthetic process;glycerophospholipid metabolic process;icosanoid biosynthetic process;icosanoid metabolic process;icosanoid secretion;icosanoid transport;lipid biosynthetic process;lipid catabolic process;lipid metabolic process;lipid transport;long-chain fatty acid transport;metabolic process;monocarboxylic acid metabolic process;monocarboxylic acid transport;nitrogen compound metabolic process;organic acid biosynthetic process;organic acid metabolic process;organic acid transport;organic substance transport;organophosphate metabolic process;oxoacid metabolic process;phosphatidic acid biosynthetic process;phosphatidic acid metabolic process;phosphatidylglycerol metabolic process;phospholipid biosynthetic process;phospholipid catabolic process;phospholipid metabolic process;platelet activating factor biosynthetic process;platelet activating factor metabolic process;platelet activation;primary metabolic process;regulation of biological process;regulation of cell proliferation;regulation of cellular process;response to antibiotic;response to chemical stimulus;response to stimulus;secretion;small molecule biosynthetic process;small molecule metabolic process;transport;unsaturated fatty acid biosynthetic process;unsaturated fatty acid metabolic process;very long-chain fatty acid metabolic process	-0.0961847	0.752082		0.185186	-0.0812553	-0.633214	0.0497406	+	1.9427	-0.592772	-4.69462	-4.82918	-5.02906	-4.68711	-5.38379	-5.40643
7	7	7	34.2	34.2	34.2	21.77	0	67.299	1676700000	9	Q9Y3D9	Q9Y3D9	28S ribosomal protein S23, mitochondrial	MRPS23	+	Known mitochondrial	biosynthetic process;cellular biosynthetic process;cellular macromolecule biosynthetic process;cellular macromolecule metabolic process;cellular metabolic process;cellular process;cellular protein metabolic process;macromolecule biosynthetic process;macromolecule metabolic process;metabolic process;primary metabolic process;protein metabolic process;translation	-0.0956774	0.738133		0.325339	-0.0862705	-0.350411	0.15195		0.943421	-0.310204	2.64161	2.84641	2.61085	2.68581	2.31413	2.47306
2	2	2	4.4	4.4	4.4	55.852	0	13.362	168430000	3	Q96D53-2;Q96D53	Q96D53-2;Q96D53	AarF domain-containing protein kinase 4	ADCK4	+	Known mitochondrial		-0.0945854	0.737896		0.387911	-0.0866666	-0.347245	0.167594		0.726491	-0.295198	-0.23498	-0.0535355	-0.227974	-0.249712	-0.642683	-0.340322
1	1	1	4.4	4.4	4.4	42.932	0.0035851	6.2491	32115000	1	Q8WX93-7;Q8WX93-4;Q8WX93-8;Q8WX93-3;Q8WX93-5;Q8WX93	Q8WX93-7;Q8WX93-4;Q8WX93-8;Q8WX93-3;Q8WX93-5;Q8WX93	Palladin	PALLD			cellular component organization;cellular component organization at cellular level;cellular component organization or biogenesis;cellular component organization or biogenesis at cellular level;cellular process;cytoskeleton organization;organelle organization	-0.0945015	0.800285		0.0700376	-0.0654595	0.891325	0.045378	+	0.76364	0.624458	-3.03735	-2.70347	-2.55385	-3.37597	-2.37249	-1.58568
1	1	1	8.3	8.3	8.3	15.654	0.00051666	7.2705	32425000	1	O60512-2;O60512	O60512-2;O60512	Beta-1,4-galactosyltransferase 3;N-acetyllactosamine synthase;Beta-N-acetylglucosaminylglycopeptide beta-1,4-galactosyltransferase;Beta-N-acetylglucosaminyl-glycolipid beta-1,4-galactosyltransferase	B4GALT3			amine metabolic process;aminoglycan biosynthetic process;aminoglycan metabolic process;biosynthetic process;carbohydrate biosynthetic process;carbohydrate metabolic process;cellular biosynthetic process;cellular carbohydrate metabolic process;cellular macromolecule metabolic process;cellular metabolic process;cellular process;cellular protein metabolic process;glycosaminoglycan biosynthetic process;glycosaminoglycan metabolic process;glycosylation;keratan sulfate biosynthetic process;keratan sulfate metabolic process;macromolecule biosynthetic process;macromolecule glycosylation;macromolecule metabolic process;macromolecule modification;metabolic process;nitrogen compound metabolic process;peptidyl-amino acid modification;peptidyl-asparagine modification;polysaccharide biosynthetic process;polysaccharide metabolic process;post-translational protein modification;primary metabolic process;protein glycosylation;protein metabolic process;protein modification process;protein N-linked glycosylation;protein N-linked glycosylation via asparagine;sulfur compound biosynthetic process;sulfur compound metabolic process	-0.0941105	0.738118		0.400023	-0.0864758	-0.277244	0.253219		0.559294	-0.233624	-2.25828	-2.09553	-2.23677	-2.30526	-2.6222	-2.28611
1	1	1	0.6	0.6	0.6	141.42	0.0038141	6.2145	0	1	O15090	O15090	Zinc finger protein 536	ZNF536			biological regulation;biosynthetic process;cellular biosynthetic process;cellular macromolecule biosynthetic process;cellular macromolecule metabolic process;cellular metabolic process;cellular nitrogen compound metabolic process;cellular process;macromolecule biosynthetic process;macromolecule metabolic process;metabolic process;negative regulation of biological process;negative regulation of cell communication;negative regulation of cell differentiation;negative regulation of cellular process;negative regulation of developmental process;negative regulation of neuron differentiation;negative regulation of response to stimulus;negative regulation of retinoic acid receptor signaling pathway;negative regulation of signal transduction;negative regulation of signaling;nitrogen compound metabolic process;nucleic acid metabolic process;nucleobase-containing compound metabolic process;primary metabolic process;regulation of biological process;regulation of biosynthetic process;regulation of cell communication;regulation of cell development;regulation of cell differentiation;regulation of cellular biosynthetic process;regulation of cellular macromolecule biosynthetic process;regulation of cellular metabolic process;regulation of cellular process;regulation of developmental process;regulation of gene expression;regulation of macromolecule biosynthetic process;regulation of macromolecule metabolic process;regulation of metabolic process;regulation of multicellular organismal development;regulation of multicellular organismal process;regulation of nervous system development;regulation of neurogenesis;regulation of neuron differentiation;regulation of nitrogen compound metabolic process;regulation of nucleobase-containing compound metabolic process;regulation of primary metabolic process;regulation of response to stimulus;regulation of retinoic acid receptor signaling pathway;regulation of RNA metabolic process;regulation of signal transduction;regulation of signaling;regulation of transcription, DNA-dependent;RNA biosynthetic process;RNA metabolic process;transcription, DNA-dependent	-0.0940905	0.740989		0.320499	-0.0848628	-0.243671	0.25867		1.20975	-0.229122	-3.28698	-3.41381	-3.53281	-3.35615	-3.59739	-3.59074
4	4	4	10.7	10.7	10.7	65.971	0	31.292	135530000	3	Q13416	Q13416	Origin recognition complex subunit 2	ORC2			biological regulation;cell cycle process;cellular macromolecule metabolic process;cellular metabolic process;cellular nitrogen compound metabolic process;cellular process;DNA metabolic process;DNA-dependent DNA replication initiation;G1/S transition of mitotic cell cycle;macromolecule metabolic process;metabolic process;negative regulation of biological process;negative regulation of biosynthetic process;negative regulation of cellular biosynthetic process;negative regulation of cellular macromolecule biosynthetic process;negative regulation of cellular metabolic process;negative regulation of cellular process;negative regulation of gene expression;negative regulation of macromolecule biosynthetic process;negative regulation of macromolecule metabolic process;negative regulation of metabolic process;negative regulation of nitrogen compound metabolic process;negative regulation of nucleobase-containing compound metabolic process;negative regulation of RNA metabolic process;negative regulation of transcription from RNA polymerase II promoter;negative regulation of transcription, DNA-dependent;nitrogen compound metabolic process;nucleic acid metabolic process;nucleobase-containing compound metabolic process;primary metabolic process;regulation of biological process;regulation of biosynthetic process;regulation of cellular biosynthetic process;regulation of cellular macromolecule biosynthetic process;regulation of cellular metabolic process;regulation of cellular process;regulation of gene expression;regulation of macromolecule biosynthetic process;regulation of macromolecule metabolic process;regulation of metabolic process;regulation of nitrogen compound metabolic process;regulation of nucleobase-containing compound metabolic process;regulation of primary metabolic process;regulation of RNA metabolic process;regulation of transcription from RNA polymerase II promoter;regulation of transcription, DNA-dependent	-0.0940228	0.751617		0.220797	-0.0815465	-0.164243	0.464222		0.459024	-0.144722	-1.12622	-0.875595	-1.18271	-1.00715	-1.11524	-1.21506
2	2	2	3.3	3.3	3.3	108.07	0.00028827	11.372	83619000	2	Q6ZU65-2;Q6ZU65	Q6ZU65-2;Q6ZU65	Ubinuclein-2	UBN2				-0.0939455	0.741759		0.317917	-0.0846823	-0.202744	0.344536		1.00407	-0.189648	-1.32381	-1.20288	-1.44845	-1.26613	-1.43274	-1.49944
6	6	6	6.2	6.2	6.2	130.42	0	47.449	154510000	6	Q4LE39-3;Q4LE39-2;Q4LE39;Q4LE39-4	Q4LE39-3;Q4LE39-2;Q4LE39;Q4LE39-4	AT-rich interactive domain-containing protein 4B	ARID4B			biological regulation;biosynthetic process;cellular biosynthetic process;cellular macromolecule biosynthetic process;cellular macromolecule metabolic process;cellular metabolic process;cellular nitrogen compound metabolic process;cellular process;macromolecule biosynthetic process;macromolecule metabolic process;metabolic process;nitrogen compound metabolic process;nucleic acid metabolic process;nucleobase-containing compound metabolic process;primary metabolic process;regulation of biological process;regulation of biosynthetic process;regulation of cellular biosynthetic process;regulation of cellular macromolecule biosynthetic process;regulation of cellular metabolic process;regulation of cellular process;regulation of gene expression;regulation of macromolecule biosynthetic process;regulation of macromolecule metabolic process;regulation of metabolic process;regulation of nitrogen compound metabolic process;regulation of nucleobase-containing compound metabolic process;regulation of primary metabolic process;regulation of RNA metabolic process;regulation of transcription, DNA-dependent;RNA biosynthetic process;RNA metabolic process;transcription, DNA-dependent	-0.0937223	0.739452		0.377671	-0.0857584	0.389756	0.115415		1.30042	0.35736	0.434355	0.394821	0.411602	0.230129	0.715872	0.892817
7	7	7	7.4	7.4	7.4	136.82	0	58.045	404670000	8	Q14203-3;Q14203-4;Q14203-6;Q14203;Q14203-5;Q14203-2	Q14203-3;Q14203-4;Q14203-6;Q14203	Dynactin subunit 1	DCTN1			activation of signaling protein activity involved in unfolded protein response;anatomical structure development;antigen processing and presentation;antigen processing and presentation of exogenous antigen;antigen processing and presentation of exogenous peptide antigen;antigen processing and presentation of exogenous peptide antigen via MHC class II;antigen processing and presentation of peptide antigen;antigen processing and presentation of peptide antigen via MHC class II;antigen processing and presentation of peptide or polysaccharide antigen via MHC class II;biological regulation;cell cycle phase;cell cycle process;cell death;cellular component organization;cellular component organization at cellular level;cellular component organization or biogenesis;cellular component organization or biogenesis at cellular level;cellular macromolecule metabolic process;cellular metabolic process;cellular process;cellular protein metabolic process;death;developmental process;establishment of localization;G2/M transition of mitotic cell cycle;immune system process;macromolecule metabolic process;metabolic process;mitosis;nervous system development;nuclear division;organelle fission;organelle organization;positive regulation of catalytic activity;positive regulation of hydrolase activity;positive regulation of kinase activity;positive regulation of molecular function;positive regulation of nuclease activity;positive regulation of protein kinase activity;positive regulation of transferase activity;primary metabolic process;protein metabolic process;regulation of biological process;regulation of catalytic activity;regulation of cellular metabolic process;regulation of cellular process;regulation of cellular protein metabolic process;regulation of hydrolase activity;regulation of kinase activity;regulation of macromolecule metabolic process;regulation of metabolic process;regulation of molecular function;regulation of nuclease activity;regulation of phosphate metabolic process;regulation of phosphorus metabolic process;regulation of phosphorylation;regulation of primary metabolic process;regulation of protein kinase activity;regulation of protein metabolic process;regulation of protein modification process;regulation of protein phosphorylation;regulation of transferase activity;system development;transport	-0.0932484	0.726034		0.723469	-0.0890139	0.131678	0.520088		0.971388	0.125781	0.923201	1.01694	0.8687	0.884949	1.1011	1.1024
5	5	5	27.1	27.1	27.1	24.604	0	40.631	1389000000	8	P27635	P27635	60S ribosomal protein L10	RPL10		Predicted mitochondrial	biosynthetic process;catabolic process;cellular biosynthetic process;cellular catabolic process;cellular component disassembly;cellular component disassembly at cellular level;cellular component organization;cellular component organization at cellular level;cellular component organization or biogenesis;cellular component organization or biogenesis at cellular level;cellular macromolecular complex disassembly;cellular macromolecular complex subunit organization;cellular macromolecule biosynthetic process;cellular macromolecule catabolic process;cellular macromolecule metabolic process;cellular metabolic process;cellular nitrogen compound metabolic process;cellular process;cellular process involved in reproduction;cellular protein complex disassembly;cotranslational protein targeting to membrane;establishment of localization;establishment of localization in cell;establishment of protein localization;establishment of protein localization in endoplasmic reticulum;establishment of protein localization to organelle;intracellular protein transport;intracellular transport;macromolecular complex disassembly;macromolecular complex subunit organization;macromolecule biosynthetic process;macromolecule catabolic process;macromolecule metabolic process;metabolic process;mRNA catabolic process;mRNA metabolic process;nitrogen compound metabolic process;nuclear-transcribed mRNA catabolic process;nuclear-transcribed mRNA catabolic process, nonsense-mediated decay;nucleic acid metabolic process;nucleobase-containing compound metabolic process;primary metabolic process;protein complex disassembly;protein complex subunit organization;protein targeting;protein targeting to ER;protein targeting to membrane;protein transport;reproductive process;RNA biosynthetic process;RNA catabolic process;RNA metabolic process;SRP-dependent cotranslational protein targeting to membrane;translational elongation;translational initiation;translational termination;transport;viral transcription	-0.0931768	0.748337		0.279812	-0.08304	-0.180599	0.395273		0.889222	-0.168462	2.18167	2.06901	1.92387	2.14046	1.98966	1.89982
10	10	10	58.1	58.1	58.1	17.259	0	178.78	6575300000	13	Q04837	Q04837	Single-stranded DNA-binding protein, mitochondrial	SSBP1	+	Known mitochondrial	anatomical structure morphogenesis;biological regulation;biosynthetic process;cell part morphogenesis;cellular biosynthetic process;cellular component morphogenesis;cellular component organization;cellular component organization at cellular level;cellular component organization or biogenesis;cellular component organization or biogenesis at cellular level;cellular developmental process;cellular macromolecule biosynthetic process;cellular macromolecule metabolic process;cellular metabolic process;cellular nitrogen compound metabolic process;cellular process;developmental process;DNA metabolic process;DNA replication;macromolecule biosynthetic process;macromolecule metabolic process;metabolic process;mitochondrion morphogenesis;mitochondrion organization;nitrogen compound metabolic process;nucleic acid metabolic process;nucleobase-containing compound metabolic process;organelle organization;positive regulation of catalytic activity;positive regulation of helicase activity;positive regulation of hydrolase activity;positive regulation of molecular function;primary metabolic process;regulation of biological process;regulation of catalytic activity;regulation of helicase activity;regulation of hydrolase activity;regulation of metabolic process;regulation of molecular function	-0.0929585	0.729954		0.631802	-0.0881066	-0.0394125	0.846278		0.244946	-0.0372401	3.92961	4.03199	3.86755	3.90813	3.91342	3.96935
8	8	8	34.6	34.6	34.6	26.372	0	74.031	6365200000	16	P18621-3;P18621;P18621-2	P18621-3;P18621;P18621-2	60S ribosomal protein L17	RPL17			biosynthetic process;catabolic process;cellular biosynthetic process;cellular catabolic process;cellular component disassembly;cellular component disassembly at cellular level;cellular component organization;cellular component organization at cellular level;cellular component organization or biogenesis;cellular component organization or biogenesis at cellular level;cellular macromolecular complex disassembly;cellular macromolecular complex subunit organization;cellular macromolecule biosynthetic process;cellular macromolecule catabolic process;cellular macromolecule metabolic process;cellular metabolic process;cellular nitrogen compound metabolic process;cellular process;cellular process involved in reproduction;cellular protein complex disassembly;cotranslational protein targeting to membrane;establishment of localization;establishment of localization in cell;establishment of protein localization;establishment of protein localization in endoplasmic reticulum;establishment of protein localization to organelle;intracellular protein transport;intracellular transport;macromolecular complex disassembly;macromolecular complex subunit organization;macromolecule biosynthetic process;macromolecule catabolic process;macromolecule metabolic process;metabolic process;mRNA catabolic process;mRNA metabolic process;nitrogen compound metabolic process;nuclear-transcribed mRNA catabolic process;nuclear-transcribed mRNA catabolic process, nonsense-mediated decay;nucleic acid metabolic process;nucleobase-containing compound metabolic process;primary metabolic process;protein complex disassembly;protein complex subunit organization;protein targeting;protein targeting to ER;protein targeting to membrane;protein transport;reproductive process;RNA biosynthetic process;RNA catabolic process;RNA metabolic process;SRP-dependent cotranslational protein targeting to membrane;translational elongation;translational initiation;translational termination;transport;viral transcription	-0.0927467	0.742958		0.339491	-0.0841938	-0.324096	0.151761		1.72538	-0.31011	3.43493	3.34975	3.20737	3.39182	3.0534	3.08309
41	41	41	32.6	32.6	32.6	226.66	0	323.31	5203300000	57	Q14676;Q14676-3;Q14676-2;Q14676-4	Q14676;Q14676-3;Q14676-2;Q14676-4	Mediator of DNA damage checkpoint protein 1	MDC1			biological regulation;cell cycle;cell cycle checkpoint;cellular macromolecule metabolic process;cellular metabolic process;cellular nitrogen compound metabolic process;cellular process;cellular response to stimulus;cellular response to stress;DNA damage checkpoint;DNA integrity checkpoint;DNA metabolic process;DNA recombination;DNA repair;double-strand break repair;double-strand break repair via homologous recombination;intra-S DNA damage checkpoint;macromolecule metabolic process;metabolic process;nitrogen compound metabolic process;nucleic acid metabolic process;nucleobase-containing compound metabolic process;primary metabolic process;recombinational repair;regulation of biological process;regulation of cell cycle;regulation of cell cycle arrest;regulation of cell cycle process;regulation of cellular process;response to DNA damage stimulus;response to stimulus;response to stress	-0.0926676	0.742477		0.359155	-0.0845291	-0.0457973	0.825994		0.171556	-0.0418699	3.95146	4.13693	3.92565	3.97741	3.9843	4.0125
3	3	3	4	4	4	168.59	0	28.076	50416000	5	Q8TEQ6	Q8TEQ6	Gem-associated protein 5	GEMIN5			cellular component assembly;cellular component assembly at cellular level;cellular component organization;cellular component organization at cellular level;cellular component organization or biogenesis;cellular component organization or biogenesis at cellular level;cellular macromolecular complex assembly;cellular macromolecular complex subunit organization;cellular macromolecule metabolic process;cellular metabolic process;cellular nitrogen compound metabolic process;cellular process;macromolecular complex assembly;macromolecular complex subunit organization;macromolecule metabolic process;metabolic process;ncRNA metabolic process;nitrogen compound metabolic process;nucleic acid metabolic process;nucleobase-containing compound metabolic process;primary metabolic process;protein complex assembly;protein complex subunit organization;ribonucleoprotein complex assembly;ribonucleoprotein complex subunit organization;RNA metabolic process;spliceosomal snRNP assembly	-0.0926008	0.749898		0.276728	-0.0824908	-0.375993	0.128511		1.07316	-0.33666	-1.51893	-1.71374	-1.78332	-1.63455	-2.05684	-1.92781
14	14	2	45.6	45.6	7.3	29.032	0	97.354	3224300000	24	P06753-2;P06753-5;P06753-3;P06753-4;P06753-7	P06753-2;P06753-5;P06753-3;P06753-4;P06753-7	Tropomyosin alpha-3 chain	TPM3			actin filament-based movement;actin filament-based process;actin-mediated cell contraction;actin-myosin filament sliding;biological regulation;cellular component movement;cellular process;muscle filament sliding;regulation of biological process;regulation of multicellular organismal process;regulation of muscle contraction;regulation of muscle system process;regulation of system process	-0.0924673	0.739418		0.434833	-0.0856136	0.0946951	0.642827		0.399266	0.0869563	3.75077	3.8227	3.62275	3.76579	3.96283	3.80002
14	14	14	55.1	55.1	55.1	26.688	0	158.2	2423200000	16	P23396;P23396-2	P23396;P23396-2	40S ribosomal protein S3	RPS3		Known mitochondrial	activation of caspase activity;biological regulation;biosynthetic process;catabolic process;cellular biosynthetic process;cellular catabolic process;cellular component disassembly;cellular component disassembly at cellular level;cellular component organization;cellular component organization at cellular level;cellular component organization or biogenesis;cellular component organization or biogenesis at cellular level;cellular macromolecular complex disassembly;cellular macromolecular complex subunit organization;cellular macromolecule biosynthetic process;cellular macromolecule catabolic process;cellular macromolecule metabolic process;cellular metabolic process;cellular nitrogen compound metabolic process;cellular process;cellular process involved in reproduction;cellular protein complex disassembly;cellular response to stimulus;cellular response to stress;cotranslational protein targeting to membrane;establishment of localization;establishment of localization in cell;establishment of protein localization;establishment of protein localization in endoplasmic reticulum;establishment of protein localization to organelle;intracellular protein transport;intracellular transport;macromolecular complex disassembly;macromolecular complex subunit organization;macromolecule biosynthetic process;macromolecule catabolic process;macromolecule metabolic process;metabolic process;mRNA catabolic process;mRNA metabolic process;negative regulation of biological process;negative regulation of cellular metabolic process;negative regulation of cellular process;negative regulation of DNA metabolic process;negative regulation of DNA repair;negative regulation of macromolecule metabolic process;negative regulation of metabolic process;negative regulation of molecular function;negative regulation of NF-kappaB transcription factor activity;negative regulation of nitrogen compound metabolic process;negative regulation of nucleobase-containing compound metabolic process;negative regulation of response to DNA damage stimulus;negative regulation of response to stimulus;negative regulation of sequence-specific DNA binding transcription factor activity;nitrogen compound metabolic process;nuclear-transcribed mRNA catabolic process;nuclear-transcribed mRNA catabolic process, nonsense-mediated decay;nucleic acid metabolic process;nucleobase-containing compound metabolic process;positive regulation of caspase activity;positive regulation of catalytic activity;positive regulation of hydrolase activity;positive regulation of molecular function;positive regulation of peptidase activity;primary metabolic process;protein complex disassembly;protein complex subunit organization;protein targeting;protein targeting to ER;protein targeting to membrane;protein transport;regulation of biological process;regulation of biosynthetic process;regulation of catalytic activity;regulation of cellular biosynthetic process;regulation of cellular macromolecule biosynthetic process;regulation of cellular metabolic process;regulation of cellular process;regulation of cellular response to stress;regulation of cysteine-type endopeptidase activity;regulation of cysteine-type endopeptidase activity involved in apoptotic process;regulation of DNA metabolic process;regulation of DNA repair;regulation of endopeptidase activity;regulation of gene expression;regulation of hydrolase activity;regulation of macromolecule biosynthetic process;regulation of macromolecule metabolic process;regulation of metabolic process;regulation of molecular function;regulation of nitrogen compound metabolic process;regulation of nucleobase-containing compound metabolic process;regulation of peptidase activity;regulation of primary metabolic process;regulation of response to DNA damage stimulus;regulation of response to stimulus;regulation of response to stress;regulation of RNA metabolic process;regulation of sequence-specific DNA binding transcription factor activity;regulation of transcription, DNA-dependent;reproductive process;response to DNA damage stimulus;response to stimulus;response to stress;RNA biosynthetic process;RNA catabolic process;RNA metabolic process;SRP-dependent cotranslational protein targeting to membrane;translational elongation;translational initiation;translational termination;transport;viral transcription	-0.0922194	0.754559		0.225576	-0.0803894	-0.43608	0.0931413		1.53547	-0.405234	3.40681	3.25458	3.11253	3.36442	2.89378	2.89545
16	16	16	25	25	25	99.996	0	167.43	566140000	20	Q9Y2U8	Q9Y2U8	Inner nuclear membrane protein Man1	LEMD3			biological regulation;cell differentiation;cellular developmental process;cellular process;developmental process;muscle cell differentiation;negative regulation of activin receptor signaling pathway;negative regulation of biological process;negative regulation of BMP signaling pathway;negative regulation of cell communication;negative regulation of cellular process;negative regulation of response to stimulus;negative regulation of signal transduction;negative regulation of signaling;negative regulation of transforming growth factor beta receptor signaling pathway;negative regulation of transmembrane receptor protein serine/threonine kinase signaling pathway;regulation of activin receptor signaling pathway;regulation of biological process;regulation of BMP signaling pathway;regulation of cell communication;regulation of cell cycle;regulation of cellular process;regulation of response to stimulus;regulation of signal transduction;regulation of signaling;regulation of transforming growth factor beta receptor signaling pathway;regulation of transmembrane receptor protein serine/threonine kinase signaling pathway;skeletal muscle cell differentiation;striated muscle cell differentiation	-0.0919008	0.751857		0.260392	-0.0814277	-0.474081	0.0704671		2.65454	-0.463716	1.55798	1.51329	1.31708	1.5704	1.061	1.06211
6	6	6	18.4	18.4	18.4	50.714	0	131.31	507060000	9	O43159	O43159	Ribosomal RNA-processing protein 8	RRP8			biological regulation;biosynthetic process;carbon catabolite regulation of transcription;cell communication;cellular biosynthetic process;cellular component organization;cellular component organization at cellular level;cellular component organization or biogenesis;cellular component organization or biogenesis at cellular level;cellular macromolecule biosynthetic process;cellular macromolecule metabolic process;cellular metabolic process;cellular nitrogen compound metabolic process;cellular process;cellular response to chemical stimulus;cellular response to external stimulus;cellular response to extracellular stimulus;cellular response to glucose starvation;cellular response to nutrient;cellular response to nutrient levels;cellular response to starvation;cellular response to stimulus;cellular response to stress;chromatin modification;chromatin organization;chromatin silencing;chromatin silencing at rDNA;chromosome organization;gene silencing;induction of apoptosis;induction of apoptosis by intracellular signals;induction of programmed cell death;intracellular signal transduction;macromolecule biosynthetic process;macromolecule metabolic process;metabolic process;ncRNA metabolic process;ncRNA processing;negative regulation of biological process;negative regulation of biosynthetic process;negative regulation of cellular biosynthetic process;negative regulation of cellular macromolecule biosynthetic process;negative regulation of cellular metabolic process;negative regulation of cellular process;negative regulation of gene expression;negative regulation of gene expression, epigenetic;negative regulation of macromolecule biosynthetic process;negative regulation of macromolecule metabolic process;negative regulation of metabolic process;negative regulation of nitrogen compound metabolic process;negative regulation of nucleobase-containing compound metabolic process;negative regulation of RNA metabolic process;negative regulation of transcription, DNA-dependent;nitrogen compound metabolic process;nucleic acid metabolic process;nucleobase-containing compound metabolic process;organelle organization;positive regulation of apoptosis;positive regulation of biological process;positive regulation of cell cycle arrest;positive regulation of cell cycle process;positive regulation of cell death;positive regulation of cellular process;positive regulation of programmed cell death;primary metabolic process;regulation of apoptosis;regulation of biological process;regulation of biosynthetic process;regulation of cell cycle;regulation of cell cycle arrest;regulation of cell cycle process;regulation of cell death;regulation of cellular biosynthetic process;regulation of cellular macromolecule biosynthetic process;regulation of cellular metabolic process;regulation of cellular process;regulation of gene expression;regulation of gene expression, epigenetic;regulation of macromolecule biosynthetic process;regulation of macromolecule metabolic process;regulation of metabolic process;regulation of nitrogen compound metabolic process;regulation of nucleobase-containing compound metabolic process;regulation of primary metabolic process;regulation of programmed cell death;regulation of RNA metabolic process;regulation of transcription by glucose;regulation of transcription, DNA-dependent;response to chemical stimulus;response to external stimulus;response to extracellular stimulus;response to nutrient;response to nutrient levels;response to starvation;response to stimulus;response to stress;RNA biosynthetic process;RNA metabolic process;RNA processing;rRNA metabolic process;rRNA processing;signal transduction;signal transduction by p53 class mediator;signal transduction by p53 class mediator resulting in induction of apoptosis;transcription, DNA-dependent	-0.0918932	0.757626		0.202435	-0.0790922	-0.125804	0.56577		0.343135	-0.110702	1.31672	1.0464	1.00063	1.1787	1.07429	1.03722
5	5	5	13.3	13.3	13.3	57.39	0	41.039	583980000	6	P19525-2;P19525	P19525-2;P19525	Interferon-induced, double-stranded RNA-activated protein kinase	EIF2AK2			activation of MAPKK activity;activation of protein kinase activity;apoptosis;avoidance of defenses of other organism involved in symbiotic interaction;avoidance of host defenses;biological regulation;biosynthetic process;cell death;cellular biosynthetic process;cellular macromolecule biosynthetic process;cellular macromolecule metabolic process;cellular metabolic process;cellular nitrogen compound metabolic process;cellular process;cellular protein metabolic process;cellular response to chemical stimulus;cellular response to organic substance;cellular response to stimulus;cellular response to stress;cellular response to topologically incorrect protein;cellular response to unfolded protein;death;defense response;defense response to virus;endoplasmic reticulum unfolded protein response;ER-nucleus signaling pathway;evasion by virus of host immune response;evasion of host defenses by virus;evasion or tolerance of defense response of other organism involved in symbiotic interaction;evasion or tolerance of defenses of other organism involved in symbiotic interaction;evasion or tolerance of host defense response;evasion or tolerance of host defenses;evasion or tolerance of host immune response;evasion or tolerance of immune response of other organism involved in symbiotic interaction;immune effector process;immune response;immune system process;innate immune response;interaction with host;interspecies interaction between organisms;macromolecule biosynthetic process;macromolecule metabolic process;macromolecule modification;metabolic process;modification by symbiont of host morphology or physiology;modification of morphology or physiology of other organism;modification of morphology or physiology of other organism involved in symbiotic interaction;modulation by symbiont of host cellular process;modulation by virus of host cellular process;multi-organism process;negative regulation of biological process;negative regulation of biosynthetic process;negative regulation of cell proliferation;negative regulation of cellular biosynthetic process;negative regulation of cellular macromolecule biosynthetic process;negative regulation of cellular metabolic process;negative regulation of cellular process;negative regulation of cellular protein metabolic process;negative regulation of macromolecule biosynthetic process;negative regulation of macromolecule metabolic process;negative regulation of metabolic process;negative regulation of osteoblast proliferation;negative regulation of protein metabolic process;negative regulation of reproductive process;negative regulation of translation;negative regulation of viral genome replication;negative regulation of viral reproduction;nitrogen compound metabolic process;nucleic acid metabolic process;nucleobase-containing compound metabolic process;phosphate-containing compound metabolic process;phosphorus metabolic process;phosphorylation;positive regulation of biological process;positive regulation of catalytic activity;positive regulation of cell communication;positive regulation of cellular process;positive regulation of chemokine production;positive regulation of cytokine production;positive regulation of intracellular protein kinase cascade;positive regulation of kinase activity;positive regulation of MAPKKK cascade;positive regulation of molecular function;positive regulation of multicellular organismal process;positive regulation of NF-kappaB transcription factor activity;positive regulation of protein kinase activity;positive regulation of response to stimulus;positive regulation of sequence-specific DNA binding transcription factor activity;positive regulation of signal transduction;positive regulation of signaling;positive regulation of stress-activated MAPK cascade;positive regulation of stress-activated protein kinase signaling cascade;positive regulation of transferase activity;posttranscriptional regulation of gene expression;primary metabolic process;programmed cell death;protein autophosphorylation;protein metabolic process;protein modification process;protein phosphorylation;regulation of biological process;regulation of biological quality;regulation of biosynthetic process;regulation of catalytic activity;regulation of cell communication;regulation of cell proliferation;regulation of cellular biosynthetic process;regulation of cellular macromolecule biosynthetic process;regulation of cellular metabolic process;regulation of cellular process;regulation of cellular protein metabolic process;regulation of cellular response to stress;regulation of chemokine production;regulation of cytokine production;regulation of gene expression;regulation of intracellular protein kinase cascade;regulation of kinase activity;regulation of macromolecule biosynthetic process;regulation of macromolecule metabolic process;regulation of MAPKKK cascade;regulation of metabolic process;regulation of molecular function;regulation of multicellular organismal process;regulation of nitrogen compound metabolic process;regulation of nucleobase-containing compound metabolic process;regulation of osteoblast proliferation;regulation of phosphate metabolic process;regulation of phosphorus metabolic process;regulation of phosphorylation;regulation of primary metabolic process;regulation of protein kinase activity;regulation of protein metabolic process;regulation of protein modification process;regulation of protein phosphorylation;regulation of reproductive process;regulation of response to stimulus;regulation of response to stress;regulation of RNA metabolic process;regulation of sequence-specific DNA binding transcription factor activity;regulation of signal transduction;regulation of signaling;regulation of stress-activated MAPK cascade;regulation of stress-activated protein kinase signaling cascade;regulation of transcription, DNA-dependent;regulation of transferase activity;regulation of translation;regulation of viral genome replication;regulation of viral reproduction;reproductive process;response to biotic stimulus;response to chemical stimulus;response to cytokine stimulus;response to defenses of other organism involved in symbiotic interaction;response to endoplasmic reticulum stress;response to host;response to host defenses;response to host immune response;response to immune response of other organism involved in symbiotic interaction;response to interferon-alpha;response to organic substance;response to other organism;response to stimulus;response to stress;response to topologically incorrect protein;response to unfolded protein;response to virus;RNA biosynthetic process;RNA metabolic process;signal transduction;transcription, DNA-dependent;translation;viral infectious cycle;viral reproductive process;virus-host interaction;virus-infected cell apoptosis	-0.0918198	0.737905		0.537218	-0.0862609	-0.498167	0.0763409		1.31399	-0.447214	0.937134	1.01449	0.832447	0.935537	0.370478	0.584812
6	6	6	48	48	48	11.471	0	120.86	1031700000	8	Q99584	Q99584	Protein S100-A13	S100A13			biological regulation;cell activation;cell activation involved in immune response;cellular process;cytokine secretion;establishment of localization;establishment of localization in cell;establishment of protein localization;exocytosis;immune effector process;immune system process;interleukin-1 alpha secretion;interleukin-1 secretion;leukocyte activation;leukocyte activation involved in immune response;leukocyte degranulation;mast cell activation;mast cell activation involved in immune response;mast cell degranulation;myeloid cell activation involved in immune response;myeloid leukocyte activation;positive regulation of biological process;positive regulation of cell communication;positive regulation of cell proliferation;positive regulation of cellular process;positive regulation of I-kappaB kinase/NF-kappaB cascade;positive regulation of intracellular protein kinase cascade;positive regulation of response to stimulus;positive regulation of signal transduction;positive regulation of signaling;protein secretion;protein transport;regulated secretory pathway;regulation of anatomical structure morphogenesis;regulation of biological process;regulation of biological quality;regulation of cell communication;regulation of cell morphogenesis;regulation of cell proliferation;regulation of cell shape;regulation of cellular component organization;regulation of cellular process;regulation of developmental process;regulation of I-kappaB kinase/NF-kappaB cascade;regulation of intracellular protein kinase cascade;regulation of response to stimulus;regulation of signal transduction;regulation of signaling;response to abiotic stimulus;response to chemical stimulus;response to copper ion;response to electrical stimulus;response to inorganic substance;response to metal ion;response to stimulus;secretion;secretion by cell;transport;vesicle-mediated transport	-0.0916595	0.76584		0.148449	-0.075485	-0.653301	0.0602493		0.795416	-0.503082	1.78743	2.21559	1.91904	1.90067	1.14005	1.55637
5	5	5	1.4	1.4	1.4	480.19	0	30.877	129250000	5	Q7Z6Z7-2;Q7Z6Z7-3;Q7Z6Z7	Q7Z6Z7-2;Q7Z6Z7-3;Q7Z6Z7	E3 ubiquitin-protein ligase HUWE1	HUWE1			base-excision repair;cell differentiation;cellular component organization;cellular component organization at cellular level;cellular component organization or biogenesis;cellular component organization or biogenesis at cellular level;cellular developmental process;cellular macromolecule metabolic process;cellular metabolic process;cellular nitrogen compound metabolic process;cellular process;cellular protein metabolic process;cellular response to stimulus;cellular response to stress;chromatin modification;chromatin organization;chromosome organization;covalent chromatin modification;developmental process;DNA metabolic process;DNA repair;histone modification;histone ubiquitination;macromolecule metabolic process;macromolecule modification;metabolic process;nitrogen compound metabolic process;nucleic acid metabolic process;nucleobase-containing compound metabolic process;organelle organization;primary metabolic process;protein metabolic process;protein modification by small protein conjugation;protein modification by small protein conjugation or removal;protein modification process;protein monoubiquitination;protein polyubiquitination;protein ubiquitination;protein ubiquitination involved in ubiquitin-dependent protein catabolic process;response to DNA damage stimulus;response to stimulus;response to stress	-0.0916252	0.727417		0.962753	-0.0886978	0.578603	0.0558012		1.67485	0.533033	-0.0517044	0.00480461	-0.0980167	-0.132133	0.635841	0.474464
4	4	4	21.6	21.6	21.6	23.757	0	27.928	141410000	4	Q8N128;Q8N128-2	Q8N128;Q8N128-2	Protein FAM177A1	FAM177A1				-0.0916109	0.754872		0.232945	-0.0802225	-0.784138	0.0350933	+	1.67544	-0.702771	-0.280407	-0.116619	-0.406082	-0.174166	-1.0645	-0.900806
2	2	2	7.6	7.6	7.6	33.688	0	26.736	5120600	2	Q9NZ63	Q9NZ63	Uncharacterized protein C9orf78	C9orf78				-0.091258	0.762533		0.168677	-0.0766988	-0.390221	0.124109		0.932461	-0.340346	-3.16558	-2.90121	-3.26089	-2.98842	-3.36036	-3.48688
2	2	2	23.7	23.7	23.7	15.35	0	11.702	117980000	2	Q9Y4Z0	Q9Y4Z0	U6 snRNA-associated Sm-like protein LSm4	LSM4			catabolic process;cellular catabolic process;cellular macromolecule catabolic process;cellular macromolecule metabolic process;cellular metabolic process;cellular nitrogen compound metabolic process;cellular process;exonucleolytic nuclear-transcribed mRNA catabolic process involved in deadenylation-dependent decay;macromolecule catabolic process;macromolecule metabolic process;metabolic process;mRNA catabolic process;mRNA metabolic process;mRNA processing;nitrogen compound metabolic process;nuclear-transcribed mRNA catabolic process;nuclear-transcribed mRNA catabolic process, exonucleolytic;nucleic acid metabolic process;nucleobase-containing compound metabolic process;primary metabolic process;RNA catabolic process;RNA metabolic process;RNA processing;RNA splicing	-0.0911455	0.76953		0.136542	-0.0740993	0.607596	0.0601644		1.04465	0.508009	-1.29515	-1.02535	-1.06505	-1.43774	-0.694897	-0.41041
2	2	2	18.2	18.2	18.2	36.567	0	17.062	51770000	4	Q96IZ0	Q96IZ0	PRKC apoptosis WT1 regulator protein	PAWR			actin cytoskeleton organization;actin filament bundle assembly;actin filament organization;actin filament-based process;apoptosis;biological regulation;biosynthetic process;cell death;cellular biosynthetic process;cellular component assembly;cellular component assembly at cellular level;cellular component organization;cellular component organization at cellular level;cellular component organization or biogenesis;cellular component organization or biogenesis at cellular level;cellular macromolecule biosynthetic process;cellular macromolecule metabolic process;cellular metabolic process;cellular nitrogen compound metabolic process;cellular process;cytokine biosynthetic process;cytokine metabolic process;cytoskeleton organization;death;induction of apoptosis;induction of programmed cell death;interleukin-2 biosynthetic process;macromolecule biosynthetic process;macromolecule metabolic process;metabolic process;negative regulation of antigen receptor-mediated signaling pathway;negative regulation of B cell activation;negative regulation of B cell proliferation;negative regulation of biological process;negative regulation of biosynthetic process;negative regulation of cell activation;negative regulation of cell communication;negative regulation of cell proliferation;negative regulation of cellular biosynthetic process;negative regulation of cellular macromolecule biosynthetic process;negative regulation of cellular metabolic process;negative regulation of cellular process;negative regulation of gene expression;negative regulation of immune system process;negative regulation of leukocyte activation;negative regulation of leukocyte proliferation;negative regulation of lymphocyte activation;negative regulation of lymphocyte proliferation;negative regulation of macromolecule biosynthetic process;negative regulation of macromolecule metabolic process;negative regulation of metabolic process;negative regulation of mononuclear cell proliferation;negative regulation of nitrogen compound metabolic process;negative regulation of nucleobase-containing compound metabolic process;negative regulation of response to stimulus;negative regulation of RNA metabolic process;negative regulation of signal transduction;negative regulation of signaling;negative regulation of T cell activation;negative regulation of T cell proliferation;negative regulation of T cell receptor signaling pathway;negative regulation of transcription from RNA polymerase II promoter;negative regulation of transcription, DNA-dependent;nitrogen compound metabolic process;nucleic acid metabolic process;nucleobase-containing compound metabolic process;organelle organization;positive regulation of amyloid precursor protein biosynthetic process;positive regulation of apoptosis;positive regulation of biological process;positive regulation of biosynthetic process;positive regulation of cell death;positive regulation of cellular biosynthetic process;positive regulation of cellular metabolic process;positive regulation of cellular process;positive regulation of glycoprotein biosynthetic process;positive regulation of macromolecule biosynthetic process;positive regulation of macromolecule metabolic process;positive regulation of metabolic process;positive regulation of programmed cell death;primary metabolic process;programmed cell death;protein metabolic process;regulation of amyloid precursor protein biosynthetic process;regulation of antigen receptor-mediated signaling pathway;regulation of apoptosis;regulation of B cell activation;regulation of B cell proliferation;regulation of biological process;regulation of biosynthetic process;regulation of cell activation;regulation of cell communication;regulation of cell death;regulation of cell proliferation;regulation of cellular biosynthetic process;regulation of cellular macromolecule biosynthetic process;regulation of cellular metabolic process;regulation of cellular process;regulation of gene expression;regulation of glycoprotein biosynthetic process;regulation of immune system process;regulation of leukocyte activation;regulation of leukocyte proliferation;regulation of lymphocyte activation;regulation of lymphocyte proliferation;regulation of macromolecule biosynthetic process;regulation of macromolecule metabolic process;regulation of metabolic process;regulation of mononuclear cell proliferation;regulation of nitrogen compound metabolic process;regulation of nucleobase-containing compound metabolic process;regulation of primary metabolic process;regulation of programmed cell death;regulation of response to stimulus;regulation of RNA metabolic process;regulation of signal transduction;regulation of signaling;regulation of T cell activation;regulation of T cell proliferation;regulation of T cell receptor signaling pathway;regulation of transcription from RNA polymerase II promoter;regulation of transcription, DNA-dependent;RNA biosynthetic process;RNA metabolic process;transcription, DNA-dependent	-0.0910578	0.764078		0.163661	-0.0762181	-0.141685	0.538226		0.276149	-0.119275	-3.59394	-3.22028	-3.55297	-3.44337	-3.52891	-3.56869
24	24	22	61.6	61.6	55.6	39.594	0	308.37	63410000000	56	P51991;P51991-2	P51991;P51991-2	Heterogeneous nuclear ribonucleoprotein A3	HNRNPA3			cellular macromolecule metabolic process;cellular metabolic process;cellular nitrogen compound metabolic process;cellular process;macromolecule metabolic process;metabolic process;mRNA metabolic process;mRNA processing;nitrogen compound metabolic process;nuclear mRNA splicing, via spliceosome;nucleic acid metabolic process;nucleobase-containing compound metabolic process;primary metabolic process;RNA metabolic process;RNA processing;RNA splicing;RNA splicing, via transesterification reactions;RNA splicing, via transesterification reactions with bulged adenosine as nucleophile	-0.0909719	0.746363		0.386166	-0.0835941	-0.176946	0.396058		1.1094	-0.168129	5.78854	5.89044	5.67645	5.82059	5.67497	5.65012
6	6	6	18.3	18.3	18.3	40.542	0	47.775	278440000	7	Q9Y295	Q9Y295	Developmentally-regulated GTP-binding protein 1	DRG1			biosynthetic process;cellular biosynthetic process;cellular macromolecule biosynthetic process;cellular macromolecule metabolic process;cellular metabolic process;cellular nitrogen compound metabolic process;cellular process;developmental process;macromolecule biosynthetic process;macromolecule metabolic process;metabolic process;multicellular organismal development;multicellular organismal process;nitrogen compound metabolic process;nucleic acid metabolic process;nucleobase-containing compound metabolic process;primary metabolic process;RNA biosynthetic process;RNA metabolic process;transcription, DNA-dependent	-0.0908661	0.742556		0.449352	-0.0844328	0.146237	0.49981		0.626445	0.13448	1.04394	0.981031	0.852222	0.991018	1.24029	1.07715
2	2	2	9.1	9.1	9.1	37.821	0	16.912	150250000	3	P07858	P07858	Cathepsin B;Cathepsin B light chain;Cathepsin B heavy chain	CTSB			activation of immune response;activation of innate immune response;biological regulation;cellular component disassembly;cellular component disassembly at cellular level;cellular component organization;cellular component organization at cellular level;cellular component organization or biogenesis;cellular component organization or biogenesis at cellular level;cellular process;cellular response to chemical stimulus;cellular response to endogenous stimulus;cellular response to hormone stimulus;cellular response to organic substance;cellular response to stimulus;cellular response to thyroid hormone stimulus;collagen catabolic process;collagen metabolic process;defense response;extracellular matrix disassembly;extracellular matrix organization;extracellular structure organization;immune response;immune response-activating signal transduction;immune response-regulating signaling pathway;immune system process;innate immune response;innate immune response-activating signal transduction;macromolecule metabolic process;metabolic process;multicellular organismal catabolic process;multicellular organismal macromolecule metabolic process;multicellular organismal metabolic process;multicellular organismal process;pattern recognition receptor signaling pathway;positive regulation of biological process;positive regulation of defense response;positive regulation of immune response;positive regulation of immune system process;positive regulation of innate immune response;positive regulation of response to stimulus;primary metabolic process;protein metabolic process;proteolysis;regulation of apoptosis;regulation of biological process;regulation of catalytic activity;regulation of cell death;regulation of cellular process;regulation of defense response;regulation of immune response;regulation of immune system process;regulation of innate immune response;regulation of metabolic process;regulation of molecular function;regulation of programmed cell death;regulation of response to stimulus;regulation of response to stress;response to chemical stimulus;response to endogenous stimulus;response to hormone stimulus;response to organic substance;response to stimulus;response to stress;response to thyroid hormone stimulus;signal transduction;toll-like receptor signaling pathway	-0.0906334	0.729728		1.05711	-0.0880993	0.227036	0.280467		1.59061	0.218916	-0.456343	-0.401976	-0.529196	-0.510389	-0.176888	-0.22736
2	2	1	10.9	10.9	4.2	27.4	0.00055788	9.6305	71088000	1	O15400-2;O15400	O15400-2;O15400	Syntaxin-7	STX7			cellular process;establishment of localization;establishment of localization in cell;establishment of protein localization;exocytosis;Golgi vesicle transport;intracellular protein transport;intracellular transport;post-Golgi vesicle-mediated transport;protein transport;secretion;secretion by cell;synaptic vesicle exocytosis;synaptic vesicle transport;transport;vesicle-mediated transport	-0.0905256	0.757398		0.224808	-0.0790682	-0.153447	0.518671		0.258207	-0.126147	-3.01663	-2.76114	-2.91101	-3.04782	-3.21703	-2.86764
2	2	2	18.3	18.3	18.3	20.462	0	11.812	684890000	2	Q9Y221;Q9Y221-2	Q9Y221;Q9Y221-2	60S ribosome subunit biogenesis protein NIP7 homolog	NIP7			cellular component assembly;cellular component assembly at cellular level;cellular component organization;cellular component organization at cellular level;cellular component organization or biogenesis;cellular component organization or biogenesis at cellular level;cellular macromolecular complex assembly;cellular macromolecular complex subunit organization;cellular process;macromolecular complex assembly;macromolecular complex subunit organization;organelle assembly;ribonucleoprotein complex assembly;ribonucleoprotein complex subunit organization;ribosome assembly	-0.090517	0.738984		0.575273	-0.0854575	-0.140738	0.508578		0.649983	-0.130209	0.849833	0.963245	0.799002	0.833042	0.708164	0.823439
1	1	1	6.6	6.6	6.6	38.493	0	12.435	15259000	1	O43464-2;O43464-4;O43464-3;O43464	O43464-2;O43464-4;O43464-3;O43464	Serine protease HTRA2, mitochondrial	HTRA2	+	Known mitochondrial	adult behavior;adult locomotory behavior;adult walking behavior;anatomical structure development;behavior;biological regulation;cell cycle arrest;cell cycle process;cell development;cellular component organization;cellular component organization at cellular level;cellular component organization or biogenesis;cellular component organization or biogenesis at cellular level;cellular developmental process;cellular lipid metabolic process;cellular metabolic process;cellular process;cellular response to chemical stimulus;cellular response to growth factor stimulus;cellular response to organic substance;cellular response to stimulus;ceramide metabolic process;cleavage of cytoskeletal proteins involved in apoptosis;developmental process;forebrain development;isoprenoid metabolic process;lipid metabolic process;locomotory behavior;macromolecule metabolic process;membrane lipid metabolic process;metabolic process;mitochondrion organization;multicellular organismal process;negative regulation of biological process;negative regulation of cell cycle;negative regulation of cell death;negative regulation of cellular process;neuron development;organelle organization;pentacyclic triterpenoid metabolic process;positive regulation of apoptosis;positive regulation of biological process;positive regulation of caspase activity;positive regulation of catalytic activity;positive regulation of cell death;positive regulation of cellular process;positive regulation of hydrolase activity;positive regulation of molecular function;positive regulation of peptidase activity;positive regulation of programmed cell death;primary metabolic process;protein metabolic process;proteolysis;proteolysis involved in cellular protein catabolic process;regulation of apoptosis;regulation of biological process;regulation of catalytic activity;regulation of cell cycle;regulation of cell death;regulation of cellular process;regulation of cysteine-type endopeptidase activity;regulation of cysteine-type endopeptidase activity involved in apoptotic process;regulation of endopeptidase activity;regulation of growth;regulation of hydrolase activity;regulation of metabolic process;regulation of molecular function;regulation of multicellular organism growth;regulation of multicellular organismal process;regulation of peptidase activity;regulation of programmed cell death;response to chemical stimulus;response to growth factor stimulus;response to herbicide;response to organic substance;response to stimulus;response to stress;response to toxin;sphingoid metabolic process;sphingolipid metabolic process;terpenoid metabolic process;triterpenoid metabolic process	-0.0903611	0.761722		0.197678	-0.0777208	-0.0979376	0.669439		0.154495	-0.0802281	-4.33952	-4.65933	-4.56012	-4.61946	-4.74953	-4.44519
15	15	15	52	52	52	38.388	0	203.07	1207400000	23	P20042	P20042	Eukaryotic translation initiation factor 2 subunit 2	EIF2S2				-0.0901623	0.761111		0.19846	-0.0776126	-0.402709	0.111206		1.23711	-0.365639	1.73287	1.53039	1.41539	1.66755	1.23426	1.22358
5	5	5	13.7	13.7	13.7	56.806	0	38.957	275580000	5	P30419;P30419-2	P30419;P30419-2	Glycylpeptide N-tetradecanoyltransferase 1	NMT1			cellular macromolecule metabolic process;cellular metabolic process;cellular process;cellular protein metabolic process;macromolecule metabolic process;macromolecule modification;metabolic process;N-terminal protein amino acid modification;N-terminal protein lipidation;N-terminal protein myristoylation;primary metabolic process;protein acylation;protein lipidation;protein lipoylation;protein metabolic process;protein modification process;protein myristoylation;protein-cofactor linkage;reproductive process;viral reproductive process	-0.0899611	0.758109		0.225773	-0.0786758	-0.217941	0.321008		0.828984	-0.199069	0.968048	0.925566	0.714987	0.998705	0.821257	0.636475
2	2	2	18	18	18	24.777	0	13.191	9092700	1	Q9Y3Q3;Q9Y3Q3-2	Q9Y3Q3;Q9Y3Q3-2	Transmembrane emp24 domain-containing protein 3	TMED3			establishment of localization;establishment of protein localization;protein transport;transport	-0.0899172	0.765453		0.169102	-0.0757769	-0.330421	0.176883		0.808988	-0.287821	-3.68174	-3.97775	-4.03331	-3.80601	-4.16155	-4.15878
2	1	1	7.9	5	5	49.252	0.0067348	5.9857	0	1	P51513-5;P51513	P51513-5;P51513	RNA-binding protein Nova-1	NOVA1			behavior;cell communication;cell-cell signaling;cellular macromolecule metabolic process;cellular metabolic process;cellular nitrogen compound metabolic process;cellular process;locomotory behavior;macromolecule metabolic process;metabolic process;mRNA metabolic process;mRNA processing;nitrogen compound metabolic process;nuclear mRNA splicing, via spliceosome;nucleic acid metabolic process;nucleobase-containing compound metabolic process;primary metabolic process;response to stimulus;RNA metabolic process;RNA processing;RNA splicing;RNA splicing, via transesterification reactions;RNA splicing, via transesterification reactions with bulged adenosine as nucleophile;signaling;synaptic transmission	-0.0896921	0.740151		0.632417	-0.0851715	-0.26286	0.280861		0.487747	-0.218446	-3.71827	-3.72032	-3.75592	-3.86205	-4.18547	-3.77884
2	2	2	2	2	2	162.11	0	13.729	28471000	2	Q13029-5;Q13029-3;Q13029-2;Q13029	Q13029-5;Q13029-3;Q13029-2;Q13029	PR domain zinc finger protein 2	PRDM2			biosynthetic process;cellular biosynthetic process;cellular component organization;cellular component organization at cellular level;cellular component organization or biogenesis;cellular component organization or biogenesis at cellular level;cellular macromolecule biosynthetic process;cellular macromolecule metabolic process;cellular metabolic process;cellular nitrogen compound metabolic process;cellular process;cellular protein metabolic process;chromatin modification;chromatin organization;chromosome organization;covalent chromatin modification;histone lysine methylation;histone methylation;histone modification;macromolecule biosynthetic process;macromolecule metabolic process;macromolecule methylation;macromolecule modification;metabolic process;methylation;nitrogen compound metabolic process;nucleic acid metabolic process;nucleobase-containing compound metabolic process;one-carbon metabolic process;organelle organization;primary metabolic process;protein alkylation;protein metabolic process;protein methylation;protein modification process;RNA biosynthetic process;RNA metabolic process;small molecule metabolic process;transcription, DNA-dependent	-0.0896063	0.749746		0.393208	-0.0825521	0.211069	0.337709		0.807794	0.192807	-1.30948	-1.18248	-1.2784	-1.39277	-1.10519	-0.964632
1	1	1	3.8	3.8	3.8	72.595	0.00056754	10.914	42324000	2	Q9H4A4	Q9H4A4	Aminopeptidase B	RNPEP			alkene biosynthetic process;biosynthetic process;carboxylic acid biosynthetic process;carboxylic acid metabolic process;cellular alkene metabolic process;cellular biosynthetic process;cellular ketone metabolic process;cellular lipid metabolic process;cellular metabolic process;cellular process;fatty acid biosynthetic process;fatty acid metabolic process;icosanoid biosynthetic process;icosanoid metabolic process;leukotriene biosynthetic process;leukotriene metabolic process;lipid biosynthetic process;lipid metabolic process;macromolecule metabolic process;metabolic process;monocarboxylic acid metabolic process;organic acid biosynthetic process;organic acid metabolic process;oxoacid metabolic process;primary metabolic process;protein metabolic process;proteolysis;small molecule biosynthetic process;small molecule metabolic process;unsaturated fatty acid biosynthetic process;unsaturated fatty acid metabolic process	-0.0891514	0.761638		0.221521	-0.0778862	0.902339	0.0204511	+	2.61197	0.863741	-3.27793	-3.18919	-3.18505	-3.46037	-2.33653	-2.32591
1	1	1	2.1	2.1	2.1	64.328	0.0086957	5.8474	45534000	1	Q9BWN1;Q5THK1-4;Q5THK1	Q9BWN1;Q5THK1-4;Q5THK1	Proline-rich protein 14;Protein PRR14L	PRR14;PRR14L				-0.0889997	0.781191		0.116614	-0.0706498	-0.224268	0.367994		0.325295	-0.178611	-2.04501	-1.53379	-1.92447	-1.83233	-2.01576	-2.01158
2	2	2	4.7	4.7	4.7	66.389	0	13.171	45242000	3	Q9H0G5	Q9H0G5	Nuclear speckle splicing regulatory protein 1	NSRP1			biological regulation;cellular macromolecule metabolic process;cellular metabolic process;cellular nitrogen compound metabolic process;cellular process;developmental process;establishment of localization;establishment of localization in cell;intracellular transport;macromolecule metabolic process;metabolic process;mRNA metabolic process;mRNA processing;nitrogen compound metabolic process;nuclear transport;nucleic acid metabolic process;nucleobase-containing compound metabolic process;nucleocytoplasmic transport;primary metabolic process;regulation of alternative nuclear mRNA splicing, via spliceosome;regulation of biological process;regulation of cellular metabolic process;regulation of cellular process;regulation of gene expression;regulation of macromolecule metabolic process;regulation of metabolic process;regulation of mRNA processing;regulation of nitrogen compound metabolic process;regulation of nuclear mRNA splicing, via spliceosome;regulation of nucleobase-containing compound metabolic process;regulation of primary metabolic process;regulation of RNA metabolic process;regulation of RNA splicing;RNA metabolic process;RNA processing;RNA splicing;transport	-0.0889187	0.7577		0.271674	-0.0794132	-0.366541	0.116605		2.13347	-0.35531	-2.58405	-2.54529	-2.77171	-2.53547	-2.90624	-2.95618
4	4	4	37.1	37.1	37.1	19.52	0	24.785	174010000	4	Q9H204	Q9H204	Mediator of RNA polymerase II transcription subunit 28	MED28			biological regulation;biosynthetic process;cellular biosynthetic process;cellular macromolecule biosynthetic process;cellular macromolecule metabolic process;cellular metabolic process;cellular nitrogen compound metabolic process;cellular process;developmental process;macromolecule biosynthetic process;macromolecule metabolic process;metabolic process;negative regulation of biological process;negative regulation of cell differentiation;negative regulation of cellular process;negative regulation of developmental process;negative regulation of muscle cell differentiation;negative regulation of smooth muscle cell differentiation;nitrogen compound metabolic process;nucleic acid metabolic process;nucleobase-containing compound metabolic process;primary metabolic process;regulation of biological process;regulation of biosynthetic process;regulation of cell differentiation;regulation of cellular biosynthetic process;regulation of cellular macromolecule biosynthetic process;regulation of cellular metabolic process;regulation of cellular process;regulation of developmental process;regulation of gene expression;regulation of macromolecule biosynthetic process;regulation of macromolecule metabolic process;regulation of metabolic process;regulation of muscle cell differentiation;regulation of nitrogen compound metabolic process;regulation of nucleobase-containing compound metabolic process;regulation of primary metabolic process;regulation of RNA metabolic process;regulation of smooth muscle cell differentiation;regulation of transcription, DNA-dependent;RNA biosynthetic process;RNA metabolic process;stem cell maintenance;transcription, DNA-dependent	-0.0884724	0.76994		0.163205	-0.074368	0.0633898	0.782707		0.0853345	0.0508242	0.394899	0.47419	0.160606	0.531538	0.74197	0.253899
2	2	2	5.4	5.4	5.4	41.984	0	13.255	255070000	2	Q9H000-2;Q9H000	Q9H000-2;Q9H000	Probable E3 ubiquitin-protein ligase makorin-2	MKRN2			cellular macromolecule metabolic process;cellular metabolic process;cellular process;cellular protein metabolic process;macromolecule metabolic process;macromolecule modification;metabolic process;primary metabolic process;protein metabolic process;protein modification by small protein conjugation;protein modification by small protein conjugation or removal;protein modification process;protein ubiquitination	-0.0884123	0.757945		0.250275	-0.0783583	-0.015851	0.940864		0.0351098	-0.0138572	0.257881	0.0019455	0.0321655	0.0508366	0.0482769	0.179848
1	1	1	4.9	4.9	4.9	43.603	0	12.453	33150000	2	Q53HC9	Q53HC9	Protein TSSC1	TSSC1				-0.0881491	0.782503		0.11415	-0.0698283	0.0309105	0.906233		0.0284892	0.0230067	-3.27308	-3.05471	-3.49061	-3.01347	-2.80725	-3.45871
4	4	4	21.4	21.4	21.4	13.293	0	26.15	1467800000	5	P49207	P49207	60S ribosomal protein L34	RPL34	+	Predicted mitochondrial	biosynthetic process;catabolic process;cellular biosynthetic process;cellular catabolic process;cellular component disassembly;cellular component disassembly at cellular level;cellular component organization;cellular component organization at cellular level;cellular component organization or biogenesis;cellular component organization or biogenesis at cellular level;cellular macromolecular complex disassembly;cellular macromolecular complex subunit organization;cellular macromolecule biosynthetic process;cellular macromolecule catabolic process;cellular macromolecule metabolic process;cellular metabolic process;cellular nitrogen compound metabolic process;cellular process;cellular process involved in reproduction;cellular protein complex disassembly;cotranslational protein targeting to membrane;establishment of localization;establishment of localization in cell;establishment of protein localization;establishment of protein localization in endoplasmic reticulum;establishment of protein localization to organelle;intracellular protein transport;intracellular transport;macromolecular complex disassembly;macromolecular complex subunit organization;macromolecule biosynthetic process;macromolecule catabolic process;macromolecule metabolic process;metabolic process;mRNA catabolic process;mRNA metabolic process;nitrogen compound metabolic process;nuclear-transcribed mRNA catabolic process;nuclear-transcribed mRNA catabolic process, nonsense-mediated decay;nucleic acid metabolic process;nucleobase-containing compound metabolic process;primary metabolic process;protein complex disassembly;protein complex subunit organization;protein targeting;protein targeting to ER;protein targeting to membrane;protein transport;reproductive process;RNA biosynthetic process;RNA catabolic process;RNA metabolic process;SRP-dependent cotranslational protein targeting to membrane;translational elongation;translational initiation;translational termination;transport;viral transcription	-0.0880165	0.745701		0.652049	-0.0837939	-0.349465	0.13987		1.30491	-0.32333	1.85146	1.82031	1.69994	1.79579	1.4071	1.56573
2	2	2	3.4	3.4	3.4	78.801	0	12.577	23981000	2	Q96II8-3;Q96II8-4;Q96II8;Q96II8-2	Q96II8-3;Q96II8-4;Q96II8;Q96II8-2	Leucine-rich repeat and calponin homology domain-containing protein 3	LRCH3				-0.0879889	0.769872		0.169214	-0.0744096	-0.150891	0.507168		0.378461	-0.131299	-1.78476	-2.01802	-2.12974	-1.84902	-1.95921	-2.14536
10	9	9	22.9	21.5	21.5	66.245	0	179.91	502890000	11	Q06787-8;Q06787-5;Q06787-9;Q06787-3;Q06787;Q06787-6;Q06787-2;Q06787-4;Q06787-7;Q06787-11;Q06787-10	Q06787-8;Q06787-5;Q06787-9;Q06787-3;Q06787;Q06787-6;Q06787-2;Q06787-4;Q06787-7;Q06787-11;Q06787-10	Fragile X mental retardation protein 1	FMR1			anatomical structure development;biological regulation;central nervous system development;developmental process;establishment of localization;establishment of RNA localization;mRNA transport;negative regulation of biological process;negative regulation of biosynthetic process;negative regulation of cellular biosynthetic process;negative regulation of cellular macromolecule biosynthetic process;negative regulation of cellular metabolic process;negative regulation of cellular process;negative regulation of cellular protein metabolic process;negative regulation of macromolecule biosynthetic process;negative regulation of macromolecule metabolic process;negative regulation of metabolic process;negative regulation of protein metabolic process;negative regulation of translation;negative regulation of translational initiation;nucleic acid transport;nucleobase-containing compound transport;posttranscriptional regulation of gene expression;regulation of biological process;regulation of biosynthetic process;regulation of cellular biosynthetic process;regulation of cellular macromolecule biosynthetic process;regulation of cellular metabolic process;regulation of cellular process;regulation of cellular protein metabolic process;regulation of gene expression;regulation of macromolecule biosynthetic process;regulation of macromolecule metabolic process;regulation of metabolic process;regulation of primary metabolic process;regulation of protein metabolic process;regulation of translation;regulation of translational initiation;RNA transport;system development;transport	-0.0879679	0.758073		0.280237	-0.0788888	-0.175044	0.410663		0.897711	-0.163745	0.938147	0.818573	0.692053	0.888731	0.737766	0.668865
2	2	2	7.7	7.7	7.7	41.677	0	12.723	72377000	2	Q9BWS9-3;Q9BWS9;Q9BWS9-2	Q9BWS9-3;Q9BWS9;Q9BWS9-2	Chitinase domain-containing protein 1	CHID1			amine metabolic process;aminoglycan catabolic process;aminoglycan metabolic process;carbohydrate catabolic process;carbohydrate metabolic process;catabolic process;chitin catabolic process;chitin metabolic process;defense response;immune response;immune system process;innate immune response;macromolecule catabolic process;macromolecule metabolic process;metabolic process;nitrogen compound metabolic process;polysaccharide catabolic process;polysaccharide metabolic process;primary metabolic process;response to stimulus;response to stress	-0.0878506	0.799457		0.0841665	-0.0652155	0.343084	0.250636		0.271681	0.234696	-1.20053	-1.11068	-0.899292	-1.58762	-1.27215	-0.352884
5	5	5	10.5	10.5	10.5	69.984	0	35.271	352400000	6	P35611-2;P35611-6;P35611;P35611-3;P35611-4;P35611-5	P35611-2;P35611-6;P35611;P35611-3;P35611-4;P35611-5	Alpha-adducin	ADD1			actin cytoskeleton organization;actin filament bundle assembly;actin filament capping;actin filament organization;actin filament-based process;activation of signaling protein activity involved in unfolded protein response;anatomical structure homeostasis;anatomical structure morphogenesis;barbed-end actin filament capping;biological regulation;cell communication;cell differentiation;cell morphogenesis;cell volume homeostasis;cellular component assembly;cellular component assembly at cellular level;cellular component disassembly;cellular component disassembly at cellular level;cellular component disassembly involved in apoptosis;cellular component morphogenesis;cellular component organization;cellular component organization at cellular level;cellular component organization or biogenesis;cellular component organization or biogenesis at cellular level;cellular developmental process;cellular homeostasis;cellular macromolecule metabolic process;cellular metabolic process;cellular process;cellular protein metabolic process;cellular response to chemical stimulus;cellular response to external stimulus;cellular response to extracellular stimulus;cellular response to nutrient;cellular response to nutrient levels;cellular response to retinoic acid;cellular response to stimulus;cellular response to vitamin;cellular response to vitamin A;chordate embryonic development;cytoskeleton organization;developmental process;embryo development;embryo development ending in birth or egg hatching;erythrocyte differentiation;growth;hemoglobin metabolic process;homeostasis of number of cells;homeostasis of number of cells within a tissue;homeostatic process;in utero embryonic development;macromolecule metabolic process;metabolic process;multicellular organism growth;multicellular organismal process;myeloid cell differentiation;negative regulation of actin filament depolymerization;negative regulation of actin filament polymerization;negative regulation of biological process;negative regulation of cellular component organization;negative regulation of cellular process;negative regulation of cytoskeleton organization;negative regulation of organelle organization;negative regulation of protein complex assembly;negative regulation of protein complex disassembly;negative regulation of protein polymerization;organelle organization;positive regulation of angiogenesis;positive regulation of binding;positive regulation of biological process;positive regulation of catalytic activity;positive regulation of cellular component organization;positive regulation of cellular process;positive regulation of developmental process;positive regulation of endocytosis;positive regulation of hydrolase activity;positive regulation of kinase activity;positive regulation of molecular function;positive regulation of nuclease activity;positive regulation of protein binding;positive regulation of protein kinase activity;positive regulation of transferase activity;positive regulation of transport;primary metabolic process;protein metabolic process;regulation of actin cytoskeleton organization;regulation of actin filament depolymerization;regulation of actin filament length;regulation of actin filament polymerization;regulation of actin filament-based process;regulation of actin polymerization or depolymerization;regulation of anatomical structure morphogenesis;regulation of anatomical structure size;regulation of angiogenesis;regulation of binding;regulation of biological process;regulation of biological quality;regulation of catalytic activity;regulation of cellular component biogenesis;regulation of cellular component organization;regulation of cellular component size;regulation of cellular metabolic process;regulation of cellular process;regulation of cellular protein metabolic process;regulation of cytoskeleton organization;regulation of developmental process;regulation of endocytosis;regulation of hydrolase activity;regulation of kinase activity;regulation of localization;regulation of macromolecule metabolic process;regulation of metabolic process;regulation of molecular function;regulation of multicellular organismal development;regulation of multicellular organismal process;regulation of nuclease activity;regulation of organelle organization;regulation of phosphate metabolic process;regulation of phosphorus metabolic process;regulation of phosphorylation;regulation of primary metabolic process;regulation of protein binding;regulation of protein complex assembly;regulation of protein complex disassembly;regulation of protein kinase activity;regulation of protein metabolic process;regulation of protein modification process;regulation of protein phosphorylation;regulation of protein polymerization;regulation of transferase activity;regulation of transport;regulation of vesicle-mediated transport;response to chemical stimulus;response to external stimulus;response to extracellular stimulus;response to nutrient;response to nutrient levels;response to retinoic acid;response to stimulus;response to vitamin;response to vitamin A;tissue homeostasis	-0.0878258	0.750301		0.494928	-0.0823147	0.737333	0.0349274	+	2.1053	0.691875	0.510181	0.563103	0.510317	0.387316	1.33411	1.21384
6	6	6	17.9	17.9	17.9	57.224	0	99.874	212690000	9	Q8WUA2	Q8WUA2	Peptidyl-prolyl cis-trans isomerase-like 4	PPIL4			cellular macromolecule metabolic process;cellular metabolic process;cellular process;cellular protein metabolic process;macromolecule metabolic process;macromolecule modification;metabolic process;peptidyl-amino acid modification;peptidyl-proline modification;primary metabolic process;protein folding;protein metabolic process;protein modification process;protein peptidyl-prolyl isomerization	-0.0878038	0.751225		0.447459	-0.0817594	0.25526	0.244019		1.13758	0.237907	-0.397964	-0.252876	-0.398977	-0.427471	-0.0625343	-0.0777855
5	5	5	6.7	6.7	6.7	113.66	0	30.911	98736000	5	Q5VTR2	Q5VTR2	E3 ubiquitin-protein ligase BRE1A	RNF20			biological regulation;catabolic process;cellular catabolic process;cellular component organization;cellular component organization at cellular level;cellular component organization or biogenesis;cellular component organization or biogenesis at cellular level;cellular macromolecule catabolic process;cellular macromolecule metabolic process;cellular metabolic process;cellular process;cellular protein metabolic process;chromatin modification;chromatin organization;chromosome organization;covalent chromatin modification;histone H2B ubiquitination;histone modification;histone monoubiquitination;histone ubiquitination;macromolecule catabolic process;macromolecule metabolic process;macromolecule modification;metabolic process;modification-dependent macromolecule catabolic process;modification-dependent protein catabolic process;negative regulation of biological process;negative regulation of cell migration;negative regulation of cell motility;negative regulation of cellular component movement;negative regulation of cellular process;negative regulation of locomotion;organelle organization;positive regulation of biological process;positive regulation of biosynthetic process;positive regulation of cellular biosynthetic process;positive regulation of cellular component organization;positive regulation of cellular metabolic process;positive regulation of cellular process;positive regulation of cellular protein metabolic process;positive regulation of gene expression;positive regulation of histone methylation;positive regulation of histone modification;positive regulation of macromolecule biosynthetic process;positive regulation of macromolecule metabolic process;positive regulation of metabolic process;positive regulation of nitrogen compound metabolic process;positive regulation of nucleobase-containing compound metabolic process;positive regulation of organelle organization;positive regulation of protein metabolic process;positive regulation of protein modification process;positive regulation of RNA metabolic process;positive regulation of transcription, DNA-dependent;primary metabolic process;protein metabolic process;protein modification by small protein conjugation;protein modification by small protein conjugation or removal;protein modification process;protein monoubiquitination;protein polyubiquitination;protein ubiquitination;proteolysis;proteolysis involved in cellular protein catabolic process;regulation of biological process;regulation of biosynthetic process;regulation of cell migration;regulation of cell motility;regulation of cellular biosynthetic process;regulation of cellular component movement;regulation of cellular component organization;regulation of cellular macromolecule biosynthetic process;regulation of cellular metabolic process;regulation of cellular process;regulation of cellular protein metabolic process;regulation of chromosome organization;regulation of gene expression;regulation of histone methylation;regulation of histone modification;regulation of localization;regulation of locomotion;regulation of macromolecule biosynthetic process;regulation of macromolecule metabolic process;regulation of metabolic process;regulation of nitrogen compound metabolic process;regulation of nucleobase-containing compound metabolic process;regulation of organelle organization;regulation of primary metabolic process;regulation of protein metabolic process;regulation of protein modification process;regulation of RNA metabolic process;regulation of transcription, DNA-dependent;ubiquitin-dependent protein catabolic process	-0.0875921	0.773064		0.147506	-0.0726324	0.948967	0.0206061	+	1.97414	0.863835	-1.37729	-1.24097	-1.20236	-1.59108	-0.431345	-0.288982
2	2	2	19.5	19.5	19.5	12.497	0	14.738	765510000	3	P61803	P61803	Dolichyl-diphosphooligosaccharide--protein glycosyltransferase subunit DAD1	DAD1			anatomical structure development;apoptosis;biological regulation;blastocyst development;carbohydrate metabolic process;cell death;cellular carbohydrate metabolic process;cellular macromolecule metabolic process;cellular metabolic process;cellular process;cellular protein metabolic process;death;developmental process;glycosylation;macromolecule glycosylation;macromolecule metabolic process;macromolecule modification;metabolic process;negative regulation of apoptosis;negative regulation of biological process;negative regulation of cell death;negative regulation of cellular process;negative regulation of programmed cell death;peptidyl-amino acid modification;peptidyl-asparagine modification;post-translational protein modification;primary metabolic process;programmed cell death;protein glycosylation;protein metabolic process;protein modification process;protein N-linked glycosylation;protein N-linked glycosylation via asparagine;regulation of apoptosis;regulation of biological process;regulation of cell death;regulation of cellular process;regulation of programmed cell death;response to chemical stimulus;response to drug;response to external stimulus;response to extracellular stimulus;response to nutrient;response to nutrient levels;response to stimulus	-0.0870953	0.754878		0.398606	-0.0804959	-0.140854	0.495617		1.18579	-0.135718	0.683109	0.730957	0.541523	0.698353	0.595497	0.536861
3	3	3	12.8	12.8	12.8	54.519	0	25.346	117640000	4	Q75N03;Q75N03-2	Q75N03;Q75N03-2	E3 ubiquitin-protein ligase Hakai	CBLL1			biological adhesion;biological regulation;cell adhesion;cell-cell adhesion;cellular process;negative regulation of biological process;negative regulation of cell adhesion;negative regulation of cellular process;positive regulation of biological process;positive regulation of cell migration;positive regulation of cell motility;positive regulation of cellular component movement;positive regulation of cellular component organization;positive regulation of cellular process;positive regulation of endocytosis;positive regulation of locomotion;positive regulation of transport;regulation of biological process;regulation of cell adhesion;regulation of cell migration;regulation of cell motility;regulation of cellular component movement;regulation of cellular component organization;regulation of cellular process;regulation of endocytosis;regulation of localization;regulation of locomotion;regulation of transport;regulation of vesicle-mediated transport	-0.086791	0.751516		0.541433	-0.0818451	-0.143211	0.475563		2.23422	-0.141655	-0.887949	-0.90782	-1.04428	-0.925068	-1.04578	-1.03641
2	2	2	3.2	3.2	3.2	93.307	0.00057094	11.125	17012000	2	P45974-2;P45974	P45974-2;P45974	Ubiquitin carboxyl-terminal hydrolase 5	USP5			biological regulation;catabolic process;cellular catabolic process;cellular macromolecule catabolic process;cellular macromolecule metabolic process;cellular metabolic process;cellular process;cellular protein metabolic process;macromolecule catabolic process;macromolecule metabolic process;macromolecule modification;metabolic process;modification-dependent macromolecule catabolic process;modification-dependent protein catabolic process;positive regulation of biological process;positive regulation of catabolic process;positive regulation of cellular catabolic process;positive regulation of cellular metabolic process;positive regulation of cellular process;positive regulation of cellular protein metabolic process;positive regulation of macromolecule metabolic process;positive regulation of metabolic process;positive regulation of proteasomal ubiquitin-dependent protein catabolic process;positive regulation of protein catabolic process;positive regulation of protein metabolic process;positive regulation of proteolysis;primary metabolic process;protein deubiquitination;protein K48-linked deubiquitination;protein metabolic process;protein modification by small protein conjugation or removal;protein modification by small protein removal;protein modification process;proteolysis;proteolysis involved in cellular protein catabolic process;regulation of biological process;regulation of catabolic process;regulation of cellular catabolic process;regulation of cellular metabolic process;regulation of cellular process;regulation of cellular protein metabolic process;regulation of macromolecule metabolic process;regulation of metabolic process;regulation of primary metabolic process;regulation of proteasomal protein catabolic process;regulation of proteasomal ubiquitin-dependent protein catabolic process;regulation of protein catabolic process;regulation of protein metabolic process;regulation of proteolysis;ubiquitin-dependent protein catabolic process	-0.0863066	0.769942		0.187757	-0.0742227	-0.328056	0.164755		1.10102	-0.298697	-3.11847	-3.13308	-3.37473	-3.04944	-3.35581	-3.55185
6	6	6	13.9	13.9	13.9	66.107	0	220.73	295590000	9	Q9UHB9-4;Q9UHB9-2;Q9UHB9;Q9UHB9-3	Q9UHB9-4;Q9UHB9-2;Q9UHB9;Q9UHB9-3	Signal recognition particle subunit SRP68	SRP68			biosynthetic process;cellular biosynthetic process;cellular macromolecule biosynthetic process;cellular macromolecule metabolic process;cellular metabolic process;cellular process;cellular protein metabolic process;cotranslational protein targeting to membrane;establishment of localization;establishment of localization in cell;establishment of protein localization;establishment of protein localization in endoplasmic reticulum;establishment of protein localization to organelle;intracellular protein transport;intracellular transport;macromolecule biosynthetic process;macromolecule metabolic process;metabolic process;primary metabolic process;protein metabolic process;protein targeting;protein targeting to ER;protein targeting to membrane;protein transport;response to chemical stimulus;response to drug;response to stimulus;SRP-dependent cotranslational protein targeting to membrane;translation;transport	-0.0861759	0.751401		0.553087	-0.0813974	-0.117468	0.562152		0.856852	-0.111973	0.47163	0.561337	0.392431	0.468184	0.379101	0.41893
7	7	7	24.9	24.9	24.9	28.024	0	74.177	5746600000	10	P62917	P62917	60S ribosomal protein L8	RPL8		Predicted mitochondrial	biosynthetic process;catabolic process;cellular biosynthetic process;cellular catabolic process;cellular component disassembly;cellular component disassembly at cellular level;cellular component organization;cellular component organization at cellular level;cellular component organization or biogenesis;cellular component organization or biogenesis at cellular level;cellular macromolecular complex disassembly;cellular macromolecular complex subunit organization;cellular macromolecule biosynthetic process;cellular macromolecule catabolic process;cellular macromolecule metabolic process;cellular metabolic process;cellular nitrogen compound metabolic process;cellular process;cellular process involved in reproduction;cellular protein complex disassembly;cotranslational protein targeting to membrane;establishment of localization;establishment of localization in cell;establishment of protein localization;establishment of protein localization in endoplasmic reticulum;establishment of protein localization to organelle;intracellular protein transport;intracellular transport;macromolecular complex disassembly;macromolecular complex subunit organization;macromolecule biosynthetic process;macromolecule catabolic process;macromolecule metabolic process;metabolic process;mRNA catabolic process;mRNA metabolic process;nitrogen compound metabolic process;nuclear-transcribed mRNA catabolic process;nuclear-transcribed mRNA catabolic process, nonsense-mediated decay;nucleic acid metabolic process;nucleobase-containing compound metabolic process;primary metabolic process;protein complex disassembly;protein complex subunit organization;protein targeting;protein targeting to ER;protein targeting to membrane;protein transport;reproductive process;RNA biosynthetic process;RNA catabolic process;RNA metabolic process;SRP-dependent cotranslational protein targeting to membrane;translational elongation;translational initiation;translational termination;transport;viral transcription	-0.0861645	0.771758		0.168147	-0.0730366	-0.305285	0.197167		0.871841	-0.271405	3.8581	3.63031	3.51899	3.79709	3.49002	3.38783
1	1	1	1.7	1.7	1.7	137.75	0.00055096	8.8119	0	1	Q15477	Q15477	Helicase SKI2W	SKIV2L				-0.0860691	0.757609		0.383745	-0.0793995	-0.233433	0.255835		2.83156	-0.231357	-2.8186	-2.8203	-2.98952	-2.82152	-3.04395	-3.06182
1	1	1	1.7	1.7	1.7	53.688	0.0063025	6.0259	11914000	1	P04066	P04066	Tissue alpha-L-fucosidase	FUCA1			alcohol metabolic process;amine metabolic process;aminoglycan catabolic process;aminoglycan metabolic process;carbohydrate catabolic process;carbohydrate metabolic process;catabolic process;cellular carbohydrate metabolic process;cellular metabolic process;cellular process;fucose metabolic process;glycosaminoglycan catabolic process;glycosaminoglycan metabolic process;hexose metabolic process;macromolecule catabolic process;macromolecule metabolic process;metabolic process;monosaccharide metabolic process;nitrogen compound metabolic process;polysaccharide catabolic process;polysaccharide metabolic process;primary metabolic process;small molecule metabolic process	-0.0859947	0.758345		0.339557	-0.0785933	-0.0205345	0.919826		0.0882764	-0.0190559	-2.96306	-3.003	-3.16106	-2.977	-2.92859	-3.07855
4	4	4	21.6	21.6	21.6	33.814	0	27.126	949970000	5	O75880	O75880	Protein SCO1 homolog, mitochondrial	SCO1	+	Known mitochondrial	biological regulation;cation homeostasis;cation transport;cellular cation homeostasis;cellular chemical homeostasis;cellular component assembly;cellular component assembly at cellular level;cellular component organization;cellular component organization at cellular level;cellular component organization or biogenesis;cellular component organization or biogenesis at cellular level;cellular copper ion homeostasis;cellular homeostasis;cellular ion homeostasis;cellular macromolecular complex assembly;cellular macromolecular complex subunit organization;cellular metabolic process;cellular process;cellular protein complex assembly;chemical homeostasis;copper ion homeostasis;copper ion transport;establishment of localization;generation of precursor metabolites and energy;homeostatic process;ion homeostasis;ion transport;macromolecular complex assembly;macromolecular complex subunit organization;metabolic process;metal ion transport;protein complex assembly;protein complex subunit organization;regulation of biological quality;respiratory chain complex IV assembly;transition metal ion transport;transport	-0.0855436	0.755104		0.45776	-0.0799143	-0.247776	0.265801		0.938059	-0.226832	0.809151	0.691574	0.626011	0.703627	0.431389	0.573784
4	4	4	4.7	4.7	4.7	94.131	0	25.459	353570000	4	Q9ULF5;Q9ULF5-2	Q9ULF5	Zinc transporter ZIP10	SLC39A10			cation transport;cellular process;divalent inorganic cation transport;divalent metal ion transport;establishment of localization;ion transport;metal ion transport;transition metal ion transport;transmembrane transport;transport;zinc ion transport	-0.0854683	0.769112		0.219542	-0.0749853	-0.487815	0.0802334		1.18837	-0.431457	0.267914	0.505705	0.2278	0.374882	-0.155098	-0.0469131
4	4	4	4.6	4.6	4.6	116.59	0	32.003	102960000	4	P37275-3;P37275-4;P37275-5;P37275;P37275-2	P37275-3;P37275-4;P37275-5;P37275;P37275-2	Zinc finger E-box-binding homeobox 1	ZEB1			anatomical structure development;anatomical structure morphogenesis;biological regulation;biosynthetic process;cartilage development;cell proliferation;cellular biosynthetic process;cellular macromolecule biosynthetic process;cellular macromolecule metabolic process;cellular metabolic process;cellular nitrogen compound metabolic process;cellular process;cellular response to acid;cellular response to amine stimulus;cellular response to amino acid stimulus;cellular response to chemical stimulus;cellular response to endogenous stimulus;cellular response to growth factor stimulus;cellular response to organic nitrogen;cellular response to organic substance;cellular response to stimulus;cellular response to transforming growth factor beta stimulus;developmental process;embryonic camera-type eye morphogenesis;embryonic eye morphogenesis;embryonic morphogenesis;embryonic organ morphogenesis;embryonic skeletal system morphogenesis;eye morphogenesis;forebrain development;immune response;immune system process;macromolecule biosynthetic process;macromolecule metabolic process;metabolic process;negative regulation of biological process;negative regulation of biosynthetic process;negative regulation of cell differentiation;negative regulation of cell proliferation;negative regulation of cellular biosynthetic process;negative regulation of cellular macromolecule biosynthetic process;negative regulation of cellular metabolic process;negative regulation of cellular process;negative regulation of developmental process;negative regulation of epithelial cell differentiation;negative regulation of gene expression;negative regulation of macromolecule biosynthetic process;negative regulation of macromolecule metabolic process;negative regulation of metabolic process;negative regulation of nitrogen compound metabolic process;negative regulation of nucleobase-containing compound metabolic process;negative regulation of RNA metabolic process;negative regulation of transcription from RNA polymerase II promoter;negative regulation of transcription, DNA-dependent;nitrogen compound metabolic process;nucleic acid metabolic process;nucleobase-containing compound metabolic process;organ morphogenesis;pattern specification process;positive regulation of biological process;positive regulation of biosynthetic process;positive regulation of cell differentiation;positive regulation of cellular biosynthetic process;positive regulation of cellular metabolic process;positive regulation of cellular process;positive regulation of developmental process;positive regulation of gene expression;positive regulation of macromolecule biosynthetic process;positive regulation of macromolecule metabolic process;positive regulation of metabolic process;positive regulation of neuron differentiation;positive regulation of nitrogen compound metabolic process;positive regulation of nucleobase-containing compound metabolic process;positive regulation of RNA metabolic process;positive regulation of transcription from RNA polymerase II promoter;positive regulation of transcription, DNA-dependent;primary metabolic process;regulation of biological process;regulation of biosynthetic process;regulation of cell activation;regulation of cell development;regulation of cell differentiation;regulation of cell proliferation;regulation of cellular biosynthetic process;regulation of cellular macromolecule biosynthetic process;regulation of cellular metabolic process;regulation of cellular process;regulation of developmental process;regulation of epithelial cell differentiation;regulation of gene expression;regulation of immune system process;regulation of leukocyte activation;regulation of lymphocyte activation;regulation of lymphocyte differentiation;regulation of macromolecule biosynthetic process;regulation of macromolecule metabolic process;regulation of mesenchymal cell proliferation;regulation of metabolic process;regulation of multicellular organismal development;regulation of multicellular organismal process;regulation of muscle cell differentiation;regulation of nervous system development;regulation of neurogenesis;regulation of neuron differentiation;regulation of nitrogen compound metabolic process;regulation of nucleobase-containing compound metabolic process;regulation of primary metabolic process;regulation of response to stimulus;regulation of RNA metabolic process;regulation of signal transduction;regulation of signaling;regulation of smooth muscle cell differentiation;regulation of T cell activation;regulation of T cell differentiation;regulation of T cell differentiation in thymus;regulation of transcription from RNA polymerase II promoter;regulation of transcription, DNA-dependent;regulation of transforming growth factor beta receptor signaling pathway;regulation of transmembrane receptor protein serine/threonine kinase signaling pathway;response to acid;response to activity;response to amine stimulus;response to amino acid stimulus;response to chemical stimulus;response to endogenous stimulus;response to external stimulus;response to extracellular stimulus;response to growth factor stimulus;response to nutrient levels;response to organic nitrogen;response to organic substance;response to stimulus;response to transforming growth factor beta stimulus;RNA biosynthetic process;RNA metabolic process;skeletal system morphogenesis;tissue development;transcription, DNA-dependent	-0.0851641	0.773794		0.163813	-0.0720542	0.0653925	0.770474		0.10182	0.0537607	-0.885092	-0.580219	-0.718487	-0.917152	-0.820808	-0.513718
3	3	3	4.7	4.7	4.7	150.25	0	38.431	29879000	3	O95163	O95163	Elongator complex protein 1	IKBKAP			biological regulation;biosynthetic process;cellular biosynthetic process;cellular component assembly;cellular component organization;cellular component organization or biogenesis;cellular macromolecule metabolic process;cellular metabolic process;cellular nitrogen compound metabolic process;cellular process;cellular protein metabolic process;immune response;immune system process;macromolecular complex assembly;macromolecular complex subunit organization;macromolecule metabolic process;macromolecule modification;metabolic process;nitrogen compound metabolic process;nucleic acid metabolic process;nucleobase-containing compound metabolic process;phosphate-containing compound metabolic process;phosphorus metabolic process;phosphorylation;positive regulation of biological process;positive regulation of cell migration;positive regulation of cell motility;positive regulation of cellular component movement;positive regulation of cellular process;positive regulation of locomotion;primary metabolic process;protein complex assembly;protein complex subunit organization;protein metabolic process;protein modification process;protein phosphorylation;regulation of biological process;regulation of biosynthetic process;regulation of cell migration;regulation of cell motility;regulation of cellular biosynthetic process;regulation of cellular component movement;regulation of cellular macromolecule biosynthetic process;regulation of cellular metabolic process;regulation of cellular process;regulation of gene expression;regulation of localization;regulation of locomotion;regulation of macromolecule biosynthetic process;regulation of macromolecule metabolic process;regulation of metabolic process;regulation of nitrogen compound metabolic process;regulation of nucleobase-containing compound metabolic process;regulation of primary metabolic process;regulation of RNA metabolic process;regulation of transcription from RNA polymerase II promoter;regulation of transcription, DNA-dependent;response to stimulus;RNA biosynthetic process;RNA metabolic process;transcription elongation from RNA polymerase II promoter;transcription elongation, DNA-dependent	-0.0846491	0.751845		0.808337	-0.0815537	0.186031	0.367953		1.30873	0.178392	-2.71326	-2.76912	-2.85154	-2.80014	-2.5227	-2.58762
3	3	3	17	17	17	22.017	0	22.743	203920000	3	Q13642-3;Q13642-1;Q13642-5;Q13642-4;Q13642	Q13642-3;Q13642-1;Q13642-5;Q13642-4;Q13642	Four and a half LIM domains protein 1	FHL1		Known mitochondrial	anatomical structure development;anatomical structure morphogenesis;biological regulation;cell differentiation;cellular developmental process;cellular process;developmental process;muscle organ development;muscle structure development;negative regulation of biological process;negative regulation of cell cycle;negative regulation of cell cycle process;negative regulation of cell growth;negative regulation of cellular process;negative regulation of G1/S transition of mitotic cell cycle;negative regulation of G2/M transition of mitotic cell cycle;negative regulation of growth;negative regulation of mitotic cell cycle;organ development;organ morphogenesis;positive regulation of biological process;positive regulation of ion transport;positive regulation of potassium ion transport;positive regulation of transport;regulation of biological process;regulation of cell cycle;regulation of cell cycle process;regulation of cell growth;regulation of cellular component organization;regulation of cellular process;regulation of G1/S transition of mitotic cell cycle;regulation of G2/M transition of mitotic cell cycle;regulation of growth;regulation of homeostatic process;regulation of interphase of mitotic cell cycle;regulation of ion homeostasis;regulation of ion transport;regulation of localization;regulation of membrane depolarization;regulation of metal ion transport;regulation of mitotic cell cycle;regulation of potassium ion transport;regulation of transport	-0.0841255	0.758164		0.443416	-0.0785147	0.283959	0.219328		0.870329	0.254361	-0.684404	-0.757185	-0.866423	-0.743418	-0.326307	-0.547363
4	1	1	15.3	3.7	3.7	24.336	0.0012438	6.7187	1255000000	1	P31947-2;P31947	P31947-2;P31947	14-3-3 protein sigma	SFN	+		anatomical structure development;apoptotic mitochondrial changes;biological regulation;cell differentiation;cell proliferation;cellular component organization;cellular component organization at cellular level;cellular component organization or biogenesis;cellular component organization or biogenesis at cellular level;cellular developmental process;cellular membrane organization;cellular process;cellular response to stimulus;cellular response to stress;developmental process;DNA damage response, signal transduction resulting in induction of apoptosis;epidermal cell differentiation;epidermis development;epithelial cell differentiation;induction of apoptosis;induction of apoptosis by intracellular signals;induction of programmed cell death;intracellular signal transduction;keratinocyte differentiation;keratinocyte proliferation;membrane organization;mitochondrion organization;negative regulation of biological process;negative regulation of caspase activity;negative regulation of catalytic activity;negative regulation of cell proliferation;negative regulation of cellular process;negative regulation of hydrolase activity;negative regulation of molecular function;negative regulation of peptidase activity;organelle organization;positive regulation of apoptosis;positive regulation of biological process;positive regulation of cell death;positive regulation of cell growth;positive regulation of cellular process;positive regulation of growth;positive regulation of intracellular protein transport;positive regulation of intracellular transport;positive regulation of nucleocytoplasmic transport;positive regulation of programmed cell death;positive regulation of protein export from nucleus;positive regulation of protein transport;positive regulation of transport;regulation of apoptosis;regulation of biological process;regulation of catalytic activity;regulation of cell cycle;regulation of cell death;regulation of cell growth;regulation of cell proliferation;regulation of cellular component organization;regulation of cellular localization;regulation of cellular metabolic process;regulation of cellular process;regulation of cellular protein metabolic process;regulation of cyclin-dependent protein kinase activity;regulation of cysteine-type endopeptidase activity;regulation of cysteine-type endopeptidase activity involved in apoptotic process;regulation of endopeptidase activity;regulation of establishment of protein localization;regulation of growth;regulation of hydrolase activity;regulation of intracellular protein transport;regulation of intracellular transport;regulation of kinase activity;regulation of localization;regulation of macromolecule metabolic process;regulation of metabolic process;regulation of molecular function;regulation of nucleocytoplasmic transport;regulation of peptidase activity;regulation of phosphate metabolic process;regulation of phosphorus metabolic process;regulation of phosphorylation;regulation of primary metabolic process;regulation of programmed cell death;regulation of protein export from nucleus;regulation of protein kinase activity;regulation of protein localization;regulation of protein metabolic process;regulation of protein modification process;regulation of protein phosphorylation;regulation of protein serine/threonine kinase activity;regulation of protein transport;regulation of transferase activity;regulation of transport;release of cytochrome c from mitochondria;response to DNA damage stimulus;response to stimulus;response to stress;signal transduction;signal transduction in response to DNA damage;skin development;tissue development	-0.0839748	0.771356		0.204782	-0.0732537	-0.0956039	0.654838		0.248857	-0.0839023	2.31311	2.58957	2.31927	2.41546	2.37429	2.33718
15	15	0	20.2	20.2	0	152.59	0	152.55	829310000	20	Q5VT52-2	Q5VT52-2	Regulation of nuclear pre-mRNA domain-containing protein 2	RPRD2				-0.0837173	0.761921		0.370458	-0.077196	-0.0107422	0.953829		0.0497884	-0.0100421	1.56575	1.54785	1.38908	1.55709	1.6152	1.47692
1	1	1	2.4	2.4	2.4	52.432	0.0087136	5.8656	55662000	1	Q6UW02	Q6UW02	Cytochrome P450 20A1	CYP20A1				-0.0836172	0.764036		0.307795	-0.0759931	0.109009	0.612188		0.350082	0.097677	-1.24147	-1.0859	-1.31066	-1.18394	-0.968607	-1.14075
2	2	2	5.1	5.1	5.1	53.165	0	12.152	57743000	2	P23381;P23381-2	P23381;P23381-2	Tryptophan--tRNA ligase, cytoplasmic;T1-TrpRS;T2-TrpRS	WARS			amine metabolic process;amino acid activation;anatomical structure formation involved in morphogenesis;angiogenesis;biological regulation;carboxylic acid metabolic process;cellular amine metabolic process;cellular amino acid metabolic process;cellular ketone metabolic process;cellular macromolecule metabolic process;cellular metabolic process;cellular nitrogen compound metabolic process;cellular process;developmental process;macromolecule metabolic process;metabolic process;ncRNA metabolic process;negative regulation of biological process;negative regulation of cell proliferation;negative regulation of cellular process;nitrogen compound metabolic process;nucleic acid metabolic process;nucleobase-containing compound metabolic process;organic acid metabolic process;oxoacid metabolic process;primary metabolic process;regulation of anatomical structure morphogenesis;regulation of angiogenesis;regulation of biological process;regulation of cell proliferation;regulation of cellular process;regulation of developmental process;regulation of multicellular organismal development;regulation of multicellular organismal process;RNA metabolic process;small molecule metabolic process;tRNA aminoacylation;tRNA aminoacylation for protein translation;tRNA metabolic process;tryptophanyl-tRNA aminoacylation	-0.0834036	0.773728		0.188821	-0.072116	0.175387	0.44624		0.402642	0.15074	-1.36375	-1.63125	-1.66221	-1.4996	-1.22805	-1.41617
8	8	8	25.4	25.4	25.4	31.629	0	54.072	3561300000	11	P21912	P21912	Succinate dehydrogenase [ubiquinone] iron-sulfur subunit, mitochondrial	SDHB	+	Known mitochondrial	acetyl-CoA catabolic process;acetyl-CoA metabolic process;carboxylic acid metabolic process;catabolic process;cellular catabolic process;cellular ketone metabolic process;cellular metabolic process;cellular process;coenzyme catabolic process;coenzyme metabolic process;cofactor catabolic process;cofactor metabolic process;dicarboxylic acid metabolic process;electron transport chain;generation of precursor metabolites and energy;metabolic process;organic acid metabolic process;oxidation-reduction process;oxoacid metabolic process;respiratory electron transport chain;small molecule metabolic process;succinate metabolic process;tricarboxylic acid cycle	-0.0832348	0.754702		0.764544	-0.0800447	-0.167483	0.416105		1.35687	-0.161612	3.58063	3.58124	3.45785	3.53755	3.37713	3.44978
4	4	4	9.1	9.1	9.1	44.882	0	28.75	945650000	6	P11279;P11279-2	P11279;P11279-2	Lysosome-associated membrane glycoprotein 1	LAMP1			autophagic cell death;autophagy;catabolic process;cell death;cellular catabolic process;cellular metabolic process;cellular process;death;metabolic process;programmed cell death	-0.0828104	0.754554		0.894449	-0.0801809	-0.0705452	0.72996		0.25844	-0.0641662	2.14815	2.19743	2.11162	2.06834	2.00593	2.19856
1	1	1	8.2	8.2	8.2	21.569	0	63.58	21039000	1	Q13636	Q13636	Ras-related protein Rab-31	RAB31			biological regulation;cellular component organization;cellular component organization at cellular level;cellular component organization or biogenesis;cellular component organization or biogenesis at cellular level;cellular macromolecule metabolic process;cellular membrane organization;cellular metabolic process;cellular process;cellular response to chemical stimulus;cellular response to endogenous stimulus;cellular response to hormone stimulus;cellular response to insulin stimulus;cellular response to organic substance;cellular response to peptide hormone stimulus;cellular response to stimulus;endocytosis;establishment of localization;establishment of localization in cell;establishment of protein localization;exocytosis;Golgi to plasma membrane protein transport;Golgi to plasma membrane transport;Golgi vesicle transport;intracellular protein transport;intracellular signal transduction;intracellular transport;macromolecule metabolic process;membrane invagination;membrane organization;metabolic process;organelle organization;phagosome maturation;post-Golgi vesicle-mediated transport;protein transport;receptor internalization;receptor metabolic process;receptor-mediated endocytosis;regulated secretory pathway;regulation of biological process;regulation of cellular process;response to chemical stimulus;response to endogenous stimulus;response to hormone stimulus;response to insulin stimulus;response to organic substance;response to peptide hormone stimulus;response to stimulus;secretion;secretion by cell;signal transduction;small GTPase mediated signal transduction;transport;vesicle-mediated transport	-0.0827055	0.799752		0.107355	-0.065611	0.509474	0.095625		0.64486	0.393349	-3.26601	-3.2573	-3.08385	-3.60487	-3.04737	-2.45699
1	1	1	4.1	4.1	4.1	61.687	0.00056211	10.379	13104000	2	Q8IU81	Q8IU81	Interferon regulatory factor 2-binding protein 1	IRF2BP1			biological regulation;biosynthetic process;cellular biosynthetic process;cellular macromolecule biosynthetic process;cellular macromolecule metabolic process;cellular metabolic process;cellular nitrogen compound metabolic process;cellular process;macromolecule biosynthetic process;macromolecule metabolic process;metabolic process;nitrogen compound metabolic process;nucleic acid metabolic process;nucleobase-containing compound metabolic process;primary metabolic process;regulation of biological process;regulation of biosynthetic process;regulation of cellular biosynthetic process;regulation of cellular macromolecule biosynthetic process;regulation of cellular metabolic process;regulation of cellular process;regulation of gene expression;regulation of macromolecule biosynthetic process;regulation of macromolecule metabolic process;regulation of metabolic process;regulation of nitrogen compound metabolic process;regulation of nucleobase-containing compound metabolic process;regulation of primary metabolic process;regulation of RNA metabolic process;regulation of transcription, DNA-dependent;RNA biosynthetic process;RNA metabolic process;transcription, DNA-dependent	-0.0819101	0.796597		0.121643	-0.0665984	0.247251	0.345963		0.293362	0.188724	-3.68395	-3.31057	-3.71336	-3.44498	-3.00237	-3.49764
14	1	1	62.7	5.6	5.6	13.908	0.0022059	6.5131	3212800000	2	Q8N257	Q8N257	Histone H2B type 3-B	HIST3H2BB			cellular component assembly;cellular component assembly at cellular level;cellular component organization;cellular component organization at cellular level;cellular component organization or biogenesis;cellular component organization or biogenesis at cellular level;cellular macromolecular complex assembly;cellular macromolecular complex subunit organization;cellular process;chromatin organization;chromosome organization;macromolecular complex assembly;macromolecular complex subunit organization;nucleosome assembly;nucleosome organization;organelle organization;protein-DNA complex assembly;protein-DNA complex subunit organization	-0.0816584	0.793699		0.13027	-0.0671976	-0.299046	0.227135		0.540333	-0.247421	3.97418	3.5709	3.61571	3.76606	3.41987	3.52712
21	1	1	26.8	1.1	1.1	74.746	0.0026693	6.4019	71012000	1	Q14978-2;Q14978	Q14978-2;Q14978	Nucleolar and coiled-body phosphoprotein 1	NOLC1			cell cycle phase;cell cycle process;cellular component organization;cellular component organization at cellular level;cellular component organization or biogenesis;cellular component organization or biogenesis at cellular level;cellular macromolecule metabolic process;cellular metabolic process;cellular nitrogen compound metabolic process;cellular process;macromolecule metabolic process;metabolic process;mitosis;ncRNA metabolic process;ncRNA processing;nitrogen compound metabolic process;nuclear division;nucleic acid metabolic process;nucleobase-containing compound metabolic process;nucleolus organization;nucleus organization;organelle fission;organelle organization;primary metabolic process;RNA metabolic process;RNA processing;rRNA metabolic process;rRNA processing	-0.0816069	0.789726		0.143282	-0.0681724	-0.445552	0.14848		0.393236	-0.312699	-2.2165	-2.48906	-2.29203	-2.57673	-3.20074	-2.39592
20	20	20	26.2	26.2	26.2	115.73	0	189.3	2427900000	26	Q9H0A0;Q9H0A0-2	Q9H0A0;Q9H0A0-2	N-acetyltransferase 10	NAT10				-0.081542	0.773395		0.228965	-0.0722659	0.0477009	0.822572		0.139611	0.0426677	3.9129	3.69008	3.65619	3.7837	3.88796	3.81042
2	2	2	23.8	23.8	23.8	18.848	0	15.154	73805000	3	P14209;P14209-3;P14209-2	P14209;P14209-3;P14209-2	CD99 antigen	CD99			biological adhesion;cell adhesion;cellular process	-0.0813246	0.77113		0.269215	-0.0732396	-0.158688	0.469789		0.550925	-0.14315	-1.65934	-1.44833	-1.66763	-1.60269	-1.73799	-1.68705
4	4	4	3.3	3.3	3.3	204.29	0	28.656	51774000	4	Q5VYK3	Q5VYK3	Proteasome-associated protein ECM29 homolog	ECM29			catabolic process;cellular catabolic process;cellular macromolecule catabolic process;cellular macromolecule metabolic process;cellular metabolic process;cellular process;ER-associated protein catabolic process;macromolecule catabolic process;macromolecule metabolic process;metabolic process;modification-dependent macromolecule catabolic process;modification-dependent protein catabolic process;primary metabolic process;proteasomal protein catabolic process;proteasomal ubiquitin-dependent protein catabolic process;protein metabolic process;proteolysis;proteolysis involved in cellular protein catabolic process;ubiquitin-dependent protein catabolic process	-0.0811081	0.763852		0.472409	-0.0761755	0.369641	0.121437		1.46224	0.345301	-1.469	-1.5976	-1.60678	-1.62204	-1.13478	-1.19254
2	2	2	20.7	20.7	20.7	6.9611	0	21.352	640540000	3	O75438;O75438-2	O75438;O75438-2	NADH dehydrogenase [ubiquinone] 1 beta subcomplex subunit 1	NDUFB1	+	Known mitochondrial	cellular metabolic process;cellular process;electron transport chain;generation of precursor metabolites and energy;metabolic process;mitochondrial electron transport, NADH to ubiquinone;oxidation-reduction process;respiratory electron transport chain;small molecule metabolic process	-0.0808372	0.773624		0.255786	-0.0724999	-0.427199	0.113286		0.856105	-0.362443	0.885439	1.11524	0.914726	0.924276	0.436319	0.709959
1	1	1	4	4	4	41.581	0.0067505	5.9956	6812900	1	Q49MG5-2;Q49MG5	Q49MG5-2;Q49MG5	Microtubule-associated protein 9	MAP9			biological regulation;cell cycle phase;cell cycle process;cellular component assembly;cellular component assembly at cellular level;cellular component organization;cellular component organization at cellular level;cellular component organization or biogenesis;cellular component organization or biogenesis at cellular level;cellular process;cytokinesis;cytoskeleton organization;microtubule cytoskeleton organization;microtubule-based process;mitosis;nuclear division;organelle assembly;organelle fission;organelle organization;regulation of biological process;regulation of cell cycle;regulation of cell cycle process;regulation of cellular component organization;regulation of cellular process;regulation of mitosis;regulation of mitotic cell cycle;regulation of nuclear division;regulation of organelle organization;spindle assembly;spindle organization	-0.0807371	0.775769		0.224338	-0.0714814	-0.113864	0.598451		0.36473	-0.101974	-5.17943	-5.02107	-5.28344	-5.07853	-5.12852	-5.29971
1	1	1	4.7	4.7	4.7	38.598	0.0033549	6.2714	9878700	1	P53367-2;P53367	P53367-2;P53367	Arfaptin-1	ARFIP1			biological regulation;establishment of localization;establishment of localization in cell;establishment of protein localization;intracellular protein transport;intracellular transport;protein transport;regulation of biological process;regulation of cellular localization;regulation of cellular process;regulation of establishment of protein localization;regulation of localization;regulation of protein localization;regulation of protein secretion;regulation of protein transport;regulation of secretion;regulation of transport;transport	-0.0803423	0.782483		0.192731	-0.0699855	0.0946407	0.660597		0.23042	0.0824309	-4.87084	-4.57556	-4.79342	-4.81366	-4.64052	-4.6166
13	13	13	19.8	19.8	19.8	97.34	0	168.12	833950000	15	Q92667;Q92667-2	Q92667;Q92667-2	A-kinase anchor protein 1, mitochondrial	AKAP1	+	Known mitochondrial	biological regulation;blood coagulation;coagulation;hemostasis;multicellular organismal process;regulation of biological quality;regulation of body fluid levels	-0.0803127	0.769757		0.359525	-0.0741328	-0.00687599	0.972273		0.0227872	-0.00627949	1.93118	2.0973	1.94107	1.92678	1.96127	2.05346
23	23	23	28.8	28.8	28.8	122.29	0	269.05	2756500000	28	Q14126	Q14126	Desmoglein-2	DSG2			biological adhesion;cell adhesion;cell-cell adhesion;cellular component disassembly;cellular component disassembly at cellular level;cellular component disassembly involved in apoptosis;cellular component organization;cellular component organization at cellular level;cellular component organization or biogenesis;cellular component organization or biogenesis at cellular level;cellular process;homophilic cell adhesion	-0.080246	0.773398		0.276719	-0.0725413	-0.0350075	0.866514		0.12003	-0.0318401	3.31286	3.47504	3.24511	3.3823	3.41657	3.30132
6	6	5	23.9	23.9	20.9	44.784	0	51.986	275630000	7	P62195-2;P62195	P62195-2;P62195	26S protease regulatory subunit 8	PSMC5			anaphase-promoting complex-dependent proteasomal ubiquitin-dependent protein catabolic process;antigen processing and presentation;antigen processing and presentation of exogenous antigen;antigen processing and presentation of exogenous peptide antigen;antigen processing and presentation of exogenous peptide antigen via MHC class I;antigen processing and presentation of exogenous peptide antigen via MHC class I, TAP-dependent;antigen processing and presentation of peptide antigen;antigen processing and presentation of peptide antigen via MHC class I;apoptosis;biological regulation;biosynthetic process;catabolic process;cell cycle process;cell death;cellular biosynthetic process;cellular catabolic process;cellular macromolecule biosynthetic process;cellular macromolecule catabolic process;cellular macromolecule metabolic process;cellular metabolic process;cellular nitrogen compound metabolic process;cellular process;cellular protein metabolic process;cellular response to stimulus;cellular response to stress;death;DNA damage response, signal transduction by p53 class mediator;DNA damage response, signal transduction by p53 class mediator resulting in cell cycle arrest;G1/S transition of mitotic cell cycle;immune system process;intracellular signal transduction;macromolecule biosynthetic process;macromolecule catabolic process;macromolecule metabolic process;macromolecule modification;metabolic process;modification-dependent macromolecule catabolic process;modification-dependent protein catabolic process;mRNA metabolic process;negative regulation of biological process;negative regulation of biosynthetic process;negative regulation of catalytic activity;negative regulation of cell death;negative regulation of cellular biosynthetic process;negative regulation of cellular macromolecule biosynthetic process;negative regulation of cellular metabolic process;negative regulation of cellular process;negative regulation of cellular protein metabolic process;negative regulation of gene expression;negative regulation of ligase activity;negative regulation of macromolecule biosynthetic process;negative regulation of macromolecule metabolic process;negative regulation of metabolic process;negative regulation of molecular function;negative regulation of nitrogen compound metabolic process;negative regulation of nucleobase-containing compound metabolic process;negative regulation of programmed cell death;negative regulation of protein metabolic process;negative regulation of protein modification process;negative regulation of protein ubiquitination;negative regulation of RNA metabolic process;negative regulation of transcription, DNA-dependent;negative regulation of ubiquitin-protein ligase activity;negative regulation of ubiquitin-protein ligase activity involved in mitotic cell cycle;nitrogen compound metabolic process;nucleic acid metabolic process;nucleobase-containing compound metabolic process;positive regulation of biological process;positive regulation of biosynthetic process;positive regulation of catalytic activity;positive regulation of cell cycle arrest;positive regulation of cell cycle process;positive regulation of cellular biosynthetic process;positive regulation of cellular metabolic process;positive regulation of cellular process;positive regulation of cellular protein metabolic process;positive regulation of gene expression;positive regulation of ligase activity;positive regulation of macromolecule biosynthetic process;positive regulation of macromolecule metabolic process;positive regulation of metabolic process;positive regulation of molecular function;positive regulation of nitrogen compound metabolic process;positive regulation of nucleobase-containing compound metabolic process;positive regulation of protein metabolic process;positive regulation of protein modification process;positive regulation of protein ubiquitination;positive regulation of RNA metabolic process;positive regulation of transcription, DNA-dependent;positive regulation of ubiquitin-protein ligase activity;positive regulation of ubiquitin-protein ligase activity involved in mitotic cell cycle;primary metabolic process;programmed cell death;proteasomal protein catabolic process;proteasomal ubiquitin-dependent protein catabolic process;protein metabolic process;protein modification by small protein conjugation;protein modification by small protein conjugation or removal;protein modification process;protein polyubiquitination;protein ubiquitination;proteolysis;proteolysis involved in cellular protein catabolic process;regulation of apoptosis;regulation of biological process;regulation of biosynthetic process;regulation of catalytic activity;regulation of cell cycle;regulation of cell cycle arrest;regulation of cell cycle process;regulation of cell death;regulation of cellular amine metabolic process;regulation of cellular amino acid metabolic process;regulation of cellular biosynthetic process;regulation of cellular ketone metabolic process;regulation of cellular macromolecule biosynthetic process;regulation of cellular metabolic process;regulation of cellular process;regulation of cellular protein metabolic process;regulation of gene expression;regulation of ligase activity;regulation of macromolecule biosynthetic process;regulation of macromolecule metabolic process;regulation of metabolic process;regulation of molecular function;regulation of nitrogen compound metabolic process;regulation of nucleobase-containing compound metabolic process;regulation of primary metabolic process;regulation of programmed cell death;regulation of protein metabolic process;regulation of protein modification process;regulation of protein ubiquitination;regulation of RNA metabolic process;regulation of transcription, DNA-dependent;regulation of ubiquitin-protein ligase activity;regulation of ubiquitin-protein ligase activity involved in mitotic cell cycle;response to DNA damage stimulus;response to stimulus;response to stress;RNA biosynthetic process;RNA metabolic process;signal transduction;signal transduction by p53 class mediator;signal transduction in response to DNA damage;signal transduction involved in cell cycle checkpoint;signal transduction involved in DNA damage checkpoint;signal transduction involved in DNA integrity checkpoint;signal transduction involved in G1/S transition checkpoint;signal transduction involved in mitotic cell cycle checkpoint;signal transduction involved in mitotic cell cycle G1/S checkpoint;signal transduction involved in mitotic cell cycle G1/S transition DNA damage checkpoint;transcription from RNA polymerase II promoter;transcription, DNA-dependent;ubiquitin-dependent protein catabolic process;viral reproduction	-0.080184	0.772052		0.294573	-0.0728819	0.757915	0.0326644	+	2.09282	0.70931	-0.0115013	-0.135025	-0.0745564	-0.232338	0.714338	0.654966
2	2	2	12.9	12.9	12.9	27.853	0	15.173	114370000	3	Q9NZL4-2;Q9NZL4;Q9NZL4-3	Q9NZL4-2;Q9NZL4;Q9NZL4-3	Hsp70-binding protein 1	HSPBP1			biological regulation;cellular macromolecule metabolic process;cellular metabolic process;cellular process;cellular protein metabolic process;macromolecule metabolic process;metabolic process;positive regulation of biological process;positive regulation of catabolic process;positive regulation of cellular catabolic process;positive regulation of cellular metabolic process;positive regulation of cellular process;positive regulation of cellular protein metabolic process;positive regulation of macromolecule metabolic process;positive regulation of metabolic process;positive regulation of proteasomal ubiquitin-dependent protein catabolic process;positive regulation of protein catabolic process;positive regulation of protein metabolic process;positive regulation of protein modification process;positive regulation of protein ubiquitination;positive regulation of proteolysis;primary metabolic process;protein folding;protein metabolic process;regulation of biological process;regulation of catabolic process;regulation of cellular catabolic process;regulation of cellular metabolic process;regulation of cellular process;regulation of cellular protein metabolic process;regulation of macromolecule metabolic process;regulation of metabolic process;regulation of primary metabolic process;regulation of proteasomal protein catabolic process;regulation of proteasomal ubiquitin-dependent protein catabolic process;regulation of protein catabolic process;regulation of protein metabolic process;regulation of protein modification process;regulation of protein ubiquitination;regulation of proteolysis	-0.0800133	0.76885		0.368989	-0.0740149	0.271121	0.242928		0.727847	0.238376	-1.60529	-1.65325	-1.7867	-1.63187	-1.22289	-1.49341
5	5	5	33.2	33.2	33.2	25.913	0	36.065	160200000	5	Q7Z4W1	Q7Z4W1	L-xylulose reductase	DCXR	+	Known mitochondrial	alcohol metabolic process;carbohydrate metabolic process;cellular carbohydrate metabolic process;cellular component assembly;cellular component organization;cellular component organization or biogenesis;cellular metabolic process;cellular nitrogen compound metabolic process;cellular process;coenzyme metabolic process;cofactor metabolic process;D-xylose metabolic process;glucose metabolic process;heterocycle metabolic process;hexose metabolic process;macromolecular complex assembly;macromolecular complex subunit organization;metabolic process;monosaccharide metabolic process;NADP metabolic process;nicotinamide nucleotide metabolic process;nitrogen compound metabolic process;nucleobase-containing compound metabolic process;nucleobase-containing small molecule metabolic process;nucleoside phosphate metabolic process;nucleotide metabolic process;oxidoreduction coenzyme metabolic process;pentose metabolic process;primary metabolic process;protein complex assembly;protein complex subunit organization;protein homooligomerization;protein homotetramerization;protein oligomerization;protein tetramerization;pyridine nucleotide metabolic process;pyridine-containing compound metabolic process;small molecule metabolic process;xylulose metabolic process	-0.0797949	0.761338		0.982451	-0.0776228	0.286292	0.188816		1.9485	0.277782	-0.147619	-0.0966148	-0.190393	-0.21343	0.181154	0.147196
1	1	1	2.2	2.2	2.2	103.92	0	139.69	9461300	1	O75376-3;O75376-2;O75376	O75376-3;O75376-2;O75376	Nuclear receptor corepressor 1	NCOR1			alpha-beta T cell activation;alpha-beta T cell differentiation;anatomical structure development;biological regulation;biosynthetic process;CD4-positive, alpha-beta T cell activation;CD4-positive, alpha-beta T cell differentiation;CD4-positive, CD25-positive, alpha-beta regulatory T cell differentiation;cell activation;cell differentiation;cell surface receptor linked signaling pathway;cellular biosynthetic process;cellular component assembly;cellular component assembly at cellular level;cellular component organization;cellular component organization at cellular level;cellular component organization or biogenesis;cellular component organization or biogenesis at cellular level;cellular developmental process;cellular lipid metabolic process;cellular macromolecule metabolic process;cellular metabolic process;cellular nitrogen compound metabolic process;cellular process;cellular response to stimulus;chemical homeostasis;cholesterol homeostasis;chromatin modification;chromatin organization;chromosome organization;circadian regulation of gene expression;circadian rhythm;cytoskeleton organization;definitive erythrocyte differentiation;developmental process;enzyme linked receptor protein signaling pathway;erythrocyte differentiation;homeostatic process;immune system process;leukocyte activation;leukocyte differentiation;lipid homeostasis;lipid metabolic process;lymphocyte activation;lymphocyte differentiation;macromolecule metabolic process;metabolic process;microtubule cytoskeleton organization;microtubule-based process;myeloid cell differentiation;negative regulation of biological process;negative regulation of biosynthetic process;negative regulation of cell communication;negative regulation of cellular biosynthetic process;negative regulation of cellular macromolecule biosynthetic process;negative regulation of cellular metabolic process;negative regulation of cellular process;negative regulation of gene expression;negative regulation of intracellular protein kinase cascade;negative regulation of JNK cascade;negative regulation of macromolecule biosynthetic process;negative regulation of macromolecule metabolic process;negative regulation of MAPKKK cascade;negative regulation of metabolic process;negative regulation of nitrogen compound metabolic process;negative regulation of nucleobase-containing compound metabolic process;negative regulation of phosphatidylinositol 3-kinase cascade;negative regulation of response to stimulus;negative regulation of RNA metabolic process;negative regulation of signal transduction;negative regulation of signaling;negative regulation of stress-activated protein kinase signaling cascade;negative regulation of transcription from RNA polymerase II promoter;negative regulation of transcription, DNA-dependent;nitrogen compound metabolic process;Notch signaling pathway;nucleic acid metabolic process;nucleobase-containing compound metabolic process;organelle assembly;organelle organization;positive regulation of biological process;positive regulation of cellular component organization;positive regulation of cellular metabolic process;positive regulation of cellular process;positive regulation of cellular protein metabolic process;positive regulation of histone deacetylation;positive regulation of histone modification;positive regulation of macromolecule metabolic process;positive regulation of metabolic process;positive regulation of organelle organization;positive regulation of protein deacetylation;positive regulation of protein metabolic process;positive regulation of protein modification process;primary metabolic process;regulation of biological process;regulation of biological quality;regulation of biosynthetic process;regulation of carbohydrate catabolic process;regulation of carbohydrate metabolic process;regulation of catabolic process;regulation of cell communication;regulation of cellular biosynthetic process;regulation of cellular carbohydrate catabolic process;regulation of cellular carbohydrate metabolic process;regulation of cellular catabolic process;regulation of cellular component organization;regulation of cellular macromolecule biosynthetic process;regulation of cellular metabolic process;regulation of cellular process;regulation of cellular protein metabolic process;regulation of cellular response to stress;regulation of chromosome organization;regulation of fatty acid transport;regulation of gene expression;regulation of generation of precursor metabolites and energy;regulation of glucose metabolic process;regulation of glycolysis;regulation of glycolysis by negative regulation of transcription from RNA polymerase II promoter;regulation of glycolysis by regulation of transcription from RNA polymerase II promoter;regulation of growth;regulation of histone deacetylation;regulation of histone modification;regulation of intracellular protein kinase cascade;regulation of JNK cascade;regulation of lipid transport;regulation of lipid transport by negative regulation of transcription from RNA polymerase II promoter;regulation of lipid transport by regulation of transcription from RNA polymerase II promoter;regulation of localization;regulation of macromolecule biosynthetic process;regulation of macromolecule metabolic process;regulation of MAPKKK cascade;regulation of metabolic process;regulation of multicellular organism growth;regulation of multicellular organismal process;regulation of nitrogen compound metabolic process;regulation of nucleobase-containing compound metabolic process;regulation of organelle organization;regulation of organic acid transport;regulation of phosphatidylinositol 3-kinase cascade;regulation of primary metabolic process;regulation of protein deacetylation;regulation of protein metabolic process;regulation of protein modification process;regulation of response to stimulus;regulation of response to stress;regulation of RNA metabolic process;regulation of signal transduction;regulation of signaling;regulation of stress-activated protein kinase signaling cascade;regulation of transcription from RNA polymerase II promoter;regulation of transcription, DNA-dependent;regulation of transport;regulatory T cell differentiation;response to stimulus;rhythmic process;RNA biosynthetic process;RNA metabolic process;signal transduction;small molecule metabolic process;spindle assembly;spindle organization;sterol homeostasis;T cell activation;T cell differentiation;thalamus development;transcription initiation from RNA polymerase II promoter;transcription initiation, DNA-dependent;transforming growth factor beta receptor signaling pathway;transmembrane receptor protein serine/threonine kinase signaling pathway	-0.0797162	0.824957		0.0729214	-0.058602	0.965573	0.0250877	+	1.12381	0.75384	-5.38922	-5.02585	-4.97612	-5.59838	-4.45615	-4.02777
8	8	8	7.7	7.7	7.7	139.88	0	58.445	264350000	9	O95239;O95239-2;Q2VIQ3;Q9Y496;Q6ZMV9-3;Q6ZMV9	O95239;O95239-2;Q2VIQ3	Chromosome-associated kinesin KIF4A;Chromosome-associated kinesin KIF4B	KIF4A;KIF4B			anterograde axon cargo transport;antigen processing and presentation;antigen processing and presentation of exogenous antigen;antigen processing and presentation of exogenous peptide antigen;antigen processing and presentation of exogenous peptide antigen via MHC class II;antigen processing and presentation of peptide antigen;antigen processing and presentation of peptide antigen via MHC class II;antigen processing and presentation of peptide or polysaccharide antigen via MHC class II;axon cargo transport;axon guidance;biological regulation;blood coagulation;cellular component movement;cellular component organization;cellular component organization at cellular level;cellular component organization or biogenesis;cellular component organization or biogenesis at cellular level;cellular process;chemotaxis;coagulation;cytoskeleton-dependent intracellular transport;establishment of localization;establishment of localization in cell;hemostasis;immune system process;intracellular transport;locomotion;microtubule-based movement;microtubule-based process;microtubule-based transport;multicellular organismal process;organelle organization;regulation of biological quality;regulation of body fluid levels;response to chemical stimulus;response to external stimulus;response to stimulus;taxis;transport	-0.0794907	0.769016		0.513212	-0.0751021	-0.0248909	0.901453		0.302325	-0.0241574	0.59981	0.568262	0.44828	0.56081	0.585091	0.533199
1	1	1	6	6	6	29.159	0.00055648	9.4538	76482000	1	Q06136-2;Q06136	Q06136-2;Q06136	3-ketodihydrosphingosine reductase	KDSR			3-keto-sphinganine metabolic process;amine metabolic process;biosynthetic process;cellular biosynthetic process;cellular ketone metabolic process;cellular lipid metabolic process;cellular metabolic process;cellular process;lipid biosynthetic process;lipid metabolic process;membrane lipid biosynthetic process;membrane lipid metabolic process;metabolic process;nitrogen compound metabolic process;primary metabolic process;small molecule metabolic process;sphingoid metabolic process;sphingolipid biosynthetic process;sphingolipid metabolic process	-0.079318	0.761196		1.35575	-0.0779747	0.0158644	0.938302		0.0970363	0.0150389	-2.30553	-2.27534	-2.36144	-2.37806	-2.32734	-2.2218
1	1	1	10.5	10.5	10.5	18.322	0	15.85	92115000	1	Q9UK58-5;Q9UK58-4;Q9UK58-6;Q9UK58	Q9UK58-5;Q9UK58-4;Q9UK58-6;Q9UK58	Cyclin-L1	CCNL1			biological regulation;biosynthetic process;cellular biosynthetic process;cellular macromolecule biosynthetic process;cellular macromolecule metabolic process;cellular metabolic process;cellular nitrogen compound metabolic process;cellular process;macromolecule biosynthetic process;macromolecule metabolic process;metabolic process;nitrogen compound metabolic process;nucleic acid metabolic process;nucleobase-containing compound metabolic process;primary metabolic process;regulation of biological process;regulation of biosynthetic process;regulation of catalytic activity;regulation of cell cycle;regulation of cellular biosynthetic process;regulation of cellular macromolecule biosynthetic process;regulation of cellular metabolic process;regulation of cellular process;regulation of cellular protein metabolic process;regulation of cyclin-dependent protein kinase activity;regulation of gene expression;regulation of kinase activity;regulation of macromolecule biosynthetic process;regulation of macromolecule metabolic process;regulation of metabolic process;regulation of molecular function;regulation of nitrogen compound metabolic process;regulation of nucleobase-containing compound metabolic process;regulation of phosphate metabolic process;regulation of phosphorus metabolic process;regulation of phosphorylation;regulation of primary metabolic process;regulation of protein kinase activity;regulation of protein metabolic process;regulation of protein modification process;regulation of protein phosphorylation;regulation of protein serine/threonine kinase activity;regulation of RNA metabolic process;regulation of transcription, DNA-dependent;regulation of transferase activity;RNA biosynthetic process;RNA metabolic process;RNA processing;transcription, DNA-dependent	-0.0792093	0.787988		0.184735	-0.0687793	-0.0631447	0.769097		0.135134	-0.054393	-2.59567	-2.89579	-2.84681	-2.80307	-2.86693	-2.75082
5	5	5	34.4	34.4	34.4	22.456	0	33.911	810840000	8	Q99653	Q99653	Calcineurin B homologous protein 1	CHP1			biological regulation;calcium ion-dependent exocytosis;cation homeostasis;cation transport;cellular cation homeostasis;cellular chemical homeostasis;cellular component assembly;cellular component organization;cellular component organization at cellular level;cellular component organization or biogenesis;cellular component organization or biogenesis at cellular level;cellular homeostasis;cellular ion homeostasis;cellular monovalent inorganic cation homeostasis;cellular process;cellular response to abiotic stimulus;cellular response to acidity;cellular response to pH;cellular response to stimulus;chemical homeostasis;cytoplasmic microtubule organization;cytoskeleton organization;establishment of localization;establishment of localization in cell;establishment of protein localization;exocytosis;homeostatic process;intracellular protein transport;intracellular signal transduction;intracellular transport;ion homeostasis;ion transport;macromolecular complex assembly;macromolecular complex subunit organization;membrane docking;membrane fusion;membrane organization;metal ion transport;microtubule bundle formation;microtubule cytoskeleton organization;microtubule-based process;monovalent inorganic cation homeostasis;monovalent inorganic cation transport;negative regulation of biological process;negative regulation of calcineurin-NFAT signaling pathway;negative regulation of calcium-mediated signaling;negative regulation of catalytic activity;negative regulation of cell communication;negative regulation of cellular metabolic process;negative regulation of cellular process;negative regulation of cellular protein metabolic process;negative regulation of hydrolase activity;negative regulation of intracellular protein transport;negative regulation of intracellular transport;negative regulation of kinase activity;negative regulation of macromolecule metabolic process;negative regulation of metabolic process;negative regulation of molecular function;negative regulation of NF-kappaB transcription factor activity;negative regulation of nucleocytoplasmic transport;negative regulation of phosphatase activity;negative regulation of phosphate metabolic process;negative regulation of phosphorus metabolic process;negative regulation of phosphorylation;negative regulation of protein autophosphorylation;negative regulation of protein import into nucleus;negative regulation of protein kinase activity;negative regulation of protein metabolic process;negative regulation of protein modification process;negative regulation of protein phosphorylation;negative regulation of protein transport;negative regulation of protein ubiquitination;negative regulation of response to stimulus;negative regulation of sequence-specific DNA binding transcription factor activity;negative regulation of signal transduction;negative regulation of signaling;negative regulation of transferase activity;negative regulation of transmembrane transport;negative regulation of transport;nuclear export;nuclear transport;nucleocytoplasmic transport;organelle organization;positive regulation of biological process;positive regulation of biosynthetic process;positive regulation of carbohydrate metabolic process;positive regulation of cellular biosynthetic process;positive regulation of cellular carbohydrate metabolic process;positive regulation of cellular metabolic process;positive regulation of cellular process;positive regulation of cellular protein metabolic process;positive regulation of glycoprotein biosynthetic process;positive regulation of intracellular protein transport;positive regulation of intracellular transport;positive regulation of ion transmembrane transporter activity;positive regulation of macromolecule biosynthetic process;positive regulation of macromolecule metabolic process;positive regulation of metabolic process;positive regulation of molecular function;positive regulation of protein glycosylation;positive regulation of protein metabolic process;positive regulation of protein modification process;positive regulation of protein targeting to membrane;positive regulation of protein transport;positive regulation of sodium ion transmembrane transporter activity;positive regulation of sodium:hydrogen antiporter activity;positive regulation of transport;positive regulation of transporter activity;posttranscriptional regulation of gene expression;potassium ion transport;protein complex assembly;protein complex subunit organization;protein export from nucleus;protein oligomerization;protein stabilization;protein targeting;protein transport;regulation of biological process;regulation of biological quality;regulation of biosynthetic process;regulation of calcineurin-NFAT signaling pathway;regulation of calcium-mediated signaling;regulation of carbohydrate metabolic process;regulation of catalytic activity;regulation of cell communication;regulation of cellular biosynthetic process;regulation of cellular carbohydrate metabolic process;regulation of cellular localization;regulation of cellular macromolecule biosynthetic process;regulation of cellular metabolic process;regulation of cellular pH;regulation of cellular process;regulation of cellular protein metabolic process;regulation of dephosphorylation;regulation of establishment of protein localization;regulation of gene expression;regulation of glycoprotein biosynthetic process;regulation of hydrolase activity;regulation of intracellular pH;regulation of intracellular protein transport;regulation of intracellular transport;regulation of ion transmembrane transport;regulation of ion transmembrane transporter activity;regulation of ion transport;regulation of kinase activity;regulation of localization;regulation of macromolecule biosynthetic process;regulation of macromolecule metabolic process;regulation of metabolic process;regulation of metal ion transport;regulation of molecular function;regulation of nitrogen compound metabolic process;regulation of nucleobase-containing compound metabolic process;regulation of nucleocytoplasmic transport;regulation of pH;regulation of phosphatase activity;regulation of phosphate metabolic process;regulation of phosphorus metabolic process;regulation of phosphorylation;regulation of primary metabolic process;regulation of protein autophosphorylation;regulation of protein glycosylation;regulation of protein import into nucleus;regulation of protein kinase activity;regulation of protein localization;regulation of protein metabolic process;regulation of protein modification process;regulation of protein phosphorylation;regulation of protein stability;regulation of protein targeting to membrane;regulation of protein transport;regulation of protein ubiquitination;regulation of proton transport;regulation of response to stimulus;regulation of RNA metabolic process;regulation of sequence-specific DNA binding transcription factor activity;regulation of signal transduction;regulation of signaling;regulation of sodium ion transmembrane transporter activity;regulation of sodium ion transport;regulation of sodium:hydrogen antiporter activity;regulation of transcription, DNA-dependent;regulation of transferase activity;regulation of transmembrane transport;regulation of transmembrane transporter activity;regulation of transport;regulation of transporter activity;response to abiotic stimulus;response to acidity;response to pH;response to stimulus;secretion;secretion by cell;signal transduction;small GTPase mediated signal transduction;transcytosis;transport;vesicle-mediated transport	-0.0785103	0.806779		0.119211	-0.0641157	-0.512581	0.0780744		1.01124	-0.437016	1.47058	1.76785	1.37244	1.70897	1.19499	1.01829
1	1	1	9.1	9.1	9.1	27.013	0.0019632	6.5296	96736000	1	Q9HBH1	Q9HBH1	Peptide deformylase, mitochondrial	PDF		Known mitochondrial	biological regulation;biosynthetic process;cellular biosynthetic process;cellular macromolecule biosynthetic process;cellular macromolecule metabolic process;cellular metabolic process;cellular process;cellular protein metabolic process;macromolecule biosynthetic process;macromolecule metabolic process;macromolecule modification;metabolic process;N-terminal protein amino acid modification;peptidyl-amino acid modification;peptidyl-methionine modification;positive regulation of biological process;positive regulation of cell proliferation;positive regulation of cellular process;primary metabolic process;protein metabolic process;protein modification process;regulation of biological process;regulation of cell proliferation;regulation of cellular process;translation	-0.0784397	0.785899		0.206027	-0.0690517	0.118829	0.588925		0.330093	0.104824	-2.06515	-2.30501	-2.32756	-2.19948	-2.00736	-2.12514
2	2	2	5.3	5.3	5.3	80.595	0	11.924	142570000	2	Q9NRL3;Q9NRL3-3	Q9NRL3;Q9NRL3-3	Striatin-4	STRN4				-0.0784245	0.771985		0.391356	-0.0729445	-0.111121	0.606411		0.378372	-0.100117	-0.541786	-0.393324	-0.534428	-0.557531	-0.659733	-0.49762
10	10	10	16.5	16.5	16.5	97.181	0	124.14	1578700000	14	Q99549;Q99549-2	Q99549;Q99549-2	M-phase phosphoprotein 8	MPHOSPH8			biological regulation;biosynthetic process;cell cycle;cellular biosynthetic process;cellular macromolecule biosynthetic process;cellular macromolecule metabolic process;cellular metabolic process;cellular nitrogen compound metabolic process;cellular process;macromolecule biosynthetic process;macromolecule metabolic process;metabolic process;negative regulation of biological process;negative regulation of biosynthetic process;negative regulation of cellular biosynthetic process;negative regulation of cellular macromolecule biosynthetic process;negative regulation of cellular metabolic process;negative regulation of cellular process;negative regulation of gene expression;negative regulation of macromolecule biosynthetic process;negative regulation of macromolecule metabolic process;negative regulation of metabolic process;negative regulation of nitrogen compound metabolic process;negative regulation of nucleobase-containing compound metabolic process;negative regulation of RNA metabolic process;negative regulation of transcription, DNA-dependent;nitrogen compound metabolic process;nucleic acid metabolic process;nucleobase-containing compound metabolic process;primary metabolic process;regulation of biological process;regulation of biosynthetic process;regulation of cellular biosynthetic process;regulation of cellular macromolecule biosynthetic process;regulation of cellular metabolic process;regulation of cellular process;regulation of DNA metabolic process;regulation of DNA methylation;regulation of gene expression;regulation of macromolecule biosynthetic process;regulation of macromolecule metabolic process;regulation of metabolic process;regulation of nitrogen compound metabolic process;regulation of nucleobase-containing compound metabolic process;regulation of primary metabolic process;regulation of RNA metabolic process;regulation of transcription, DNA-dependent;RNA biosynthetic process;RNA metabolic process;transcription, DNA-dependent	-0.078371	0.782818		0.223028	-0.0695789	-0.331436	0.147874		1.56255	-0.31386	3.17138	3.21886	2.99264	3.24086	2.9144	2.81297
2	2	2	5.3	5.3	5.3	103.96	0	13.809	33716000	4	Q4KMQ2-3;Q4KMQ2;Q4KMQ2-4;Q4KMQ2-2	Q4KMQ2-3;Q4KMQ2;Q4KMQ2-4;Q4KMQ2-2	Anoctamin-6	ANO6			activation of blood coagulation via clotting cascade;biological regulation;blood coagulation;cellular component organization;cellular component organization or biogenesis;cellular membrane organization;cellular process;coagulation;hemostasis;membrane organization;multicellular organismal process;phosphatidylserine exposure on blood platelet;phospholipid scrambling;plasma membrane organization;positive regulation of biological process;positive regulation of blood coagulation;positive regulation of coagulation;positive regulation of multicellular organismal process;regulation of biological process;regulation of biological quality;regulation of blood coagulation;regulation of body fluid levels;regulation of coagulation;regulation of membrane lipid distribution;regulation of multicellular organismal process;regulation of response to external stimulus;regulation of response to stimulus;regulation of response to stress;regulation of wound healing	-0.0782127	0.771985		0.415811	-0.0730482	-0.0801554	0.693782		0.410019	-0.0746715	-3.43434	-3.29843	-3.46412	-3.42508	-3.4744	-3.41869
12	12	12	32.2	32.2	32.2	62.003	0	134.48	1465700000	15	Q9Y5J1	Q9Y5J1	U3 small nucleolar RNA-associated protein 18 homolog	UTP18			cellular macromolecule metabolic process;cellular metabolic process;cellular nitrogen compound metabolic process;cellular process;macromolecule metabolic process;metabolic process;ncRNA metabolic process;ncRNA processing;nitrogen compound metabolic process;nucleic acid metabolic process;nucleobase-containing compound metabolic process;primary metabolic process;RNA metabolic process;RNA processing;rRNA metabolic process;rRNA processing	-0.0778217	0.773767		0.352943	-0.0719112	-0.157998	0.454904		0.839607	-0.147984	2.50571	2.37861	2.31221	2.41647	2.2609	2.30743
4	4	4	67.3	67.3	67.3	11.139	0	27.041	1061300000	6	P04080	P04080	Cystatin-B	CSTB			adult behavior;adult locomotory behavior;behavior;biological regulation;locomotory behavior;multicellular organismal process;regulation of apoptosis;regulation of biological process;regulation of cell death;regulation of cellular process;regulation of programmed cell death;response to stimulus	-0.0775967	0.778213		0.307442	-0.0709811	0.0466356	0.823631		0.157745	0.0422758	1.54647	1.65178	1.44463	1.59843	1.73444	1.55709
2	2	2	4.5	4.5	4.5	77.598	0	17.964	51854000	2	Q2TBE0-3;Q2TBE0-2;Q2TBE0	Q2TBE0-3;Q2TBE0-2;Q2TBE0	CWF19-like protein 2	CWF19L2			metabolic process	-0.0774002	0.764851		1.47113	-0.0762863	0.301184	0.180099		1.47361	0.285037	-2.36106	-2.35347	-2.44876	-2.42056	-1.99956	-2.1126
18	18	18	13.2	13.2	13.2	252.5	0	207.95	1221600000	22	Q8WYP5;Q8WYP5-3;Q8WYP5-2	Q8WYP5;Q8WYP5-3;Q8WYP5-2	Protein ELYS	AHCTF1			cell cycle;cellular component assembly;cellular component assembly at cellular level;cellular component organization;cellular component organization at cellular level;cellular component organization or biogenesis;cellular component organization or biogenesis at cellular level;cellular macromolecular complex assembly;cellular macromolecular complex subunit organization;cellular process;cellular protein complex assembly;cytokinesis;establishment of localization;establishment of protein localization;establishment of RNA localization;macromolecular complex assembly;macromolecular complex subunit organization;mitotic cell cycle;mRNA transport;nuclear pore complex assembly;nuclear pore organization;nucleic acid transport;nucleobase-containing compound transport;nucleus organization;organelle organization;pore complex assembly;protein complex assembly;protein complex subunit organization;protein transport;RNA transport;transport	-0.0772572	0.781091		0.29234	-0.0704121	-0.264516	0.215131		2.00262	-0.257669	2.62309	2.59007	2.43352	2.62513	2.36289	2.32124
1	1	1	3.2	3.2	3.2	59.374	0.0017357	6.6635	39187000	1	Q9H0W5	Q9H0W5	Coiled-coil domain-containing protein 8	CCDC8			biological regulation;negative regulation of catalytic activity;negative regulation of hydrolase activity;negative regulation of molecular function;negative regulation of phosphatase activity;regulation of biological process;regulation of catalytic activity;regulation of cellular metabolic process;regulation of cellular process;regulation of dephosphorylation;regulation of hydrolase activity;regulation of metabolic process;regulation of molecular function;regulation of phosphatase activity;regulation of phosphate metabolic process;regulation of phosphorus metabolic process	-0.0771484	0.788797		0.221106	-0.0685534	-0.615676	0.0497473	+	2.68865	-0.598961	-3.60333	-3.60738	-3.80786	-3.55714	-4.24886	-4.1932
4	4	4	4.4	4.4	4.4	170.24	0	28.321	117030000	4	Q8NI35-3;Q8NI35;Q8NI35-4;Q8NI35-2;Q8NI35-5	Q8NI35-3;Q8NI35;Q8NI35-4;Q8NI35-2;Q8NI35-5	InaD-like protein	INADL			biological regulation;cell junction assembly;cell junction organization;cell-cell junction assembly;cell-cell junction organization;cellular component assembly;cellular component assembly at cellular level;cellular component organization;cellular component organization at cellular level;cellular component organization or biogenesis;cellular component organization or biogenesis at cellular level;cellular process;cellular response to stimulus;intracellular signal transduction;regulation of biological process;regulation of cellular process;response to stimulus;signal transduction;tight junction assembly	-0.0770845	0.789173		0.219484	-0.0684516	-0.353466	0.146277		0.989996	-0.314837	-0.980803	-0.751675	-0.996058	-0.890589	-1.26363	-1.17578
3	3	3	24.3	24.3	24.3	13.002	0	18.551	814200000	3	Q5JNZ5;P62854	Q5JNZ5;P62854	Putative 40S ribosomal protein S26-like 1;40S ribosomal protein S26	RPS26P11;RPS26			biological regulation;biosynthetic process;catabolic process;cellular biosynthetic process;cellular catabolic process;cellular component disassembly;cellular component disassembly at cellular level;cellular component organization;cellular component organization at cellular level;cellular component organization or biogenesis;cellular component organization or biogenesis at cellular level;cellular macromolecular complex disassembly;cellular macromolecular complex subunit organization;cellular macromolecule biosynthetic process;cellular macromolecule catabolic process;cellular macromolecule metabolic process;cellular metabolic process;cellular nitrogen compound metabolic process;cellular process;cellular process involved in reproduction;cellular protein complex disassembly;cellular protein metabolic process;cotranslational protein targeting to membrane;establishment of localization;establishment of localization in cell;establishment of protein localization;establishment of protein localization in endoplasmic reticulum;establishment of protein localization to organelle;intracellular protein transport;intracellular transport;macromolecular complex disassembly;macromolecular complex subunit organization;macromolecule biosynthetic process;macromolecule catabolic process;macromolecule metabolic process;metabolic process;mRNA catabolic process;mRNA metabolic process;negative regulation of biological process;negative regulation of cellular metabolic process;negative regulation of cellular process;negative regulation of macromolecule metabolic process;negative regulation of metabolic process;negative regulation of nitrogen compound metabolic process;negative regulation of nucleobase-containing compound metabolic process;negative regulation of RNA metabolic process;negative regulation of RNA splicing;nitrogen compound metabolic process;nuclear-transcribed mRNA catabolic process;nuclear-transcribed mRNA catabolic process, nonsense-mediated decay;nucleic acid metabolic process;nucleobase-containing compound metabolic process;primary metabolic process;protein complex disassembly;protein complex subunit organization;protein metabolic process;protein targeting;protein targeting to ER;protein targeting to membrane;protein transport;regulation of biological process;regulation of cellular metabolic process;regulation of cellular process;regulation of gene expression;regulation of macromolecule metabolic process;regulation of metabolic process;regulation of nitrogen compound metabolic process;regulation of nucleobase-containing compound metabolic process;regulation of primary metabolic process;regulation of RNA metabolic process;regulation of RNA splicing;reproductive process;RNA biosynthetic process;RNA catabolic process;RNA metabolic process;SRP-dependent cotranslational protein targeting to membrane;translation;translational elongation;translational initiation;translational termination;transport;viral transcription	-0.0769024	0.807024		0.130115	-0.0639316	-0.434341	0.105169		0.961319	-0.37548	2.18399	1.87046	1.82153	2.07912	1.59251	1.59326
2	2	2	11.2	11.2	11.2	22.875	0	11.967	41294000	2	O75608-2;O75608	O75608-2;O75608	Acyl-protein thioesterase 1	LYPLA1	+	Predicted mitochondrial	biological regulation;carboxylic acid metabolic process;cellular ketone metabolic process;cellular lipid metabolic process;cellular metabolic process;cellular process;fatty acid metabolic process;lipid metabolic process;metabolic process;monocarboxylic acid metabolic process;nitric oxide metabolic process;nitrogen compound metabolic process;organic acid metabolic process;oxoacid metabolic process;primary metabolic process;regulation of biological process;regulation of catalytic activity;regulation of metabolic process;regulation of molecular function;regulation of monooxygenase activity;regulation of nitric-oxide synthase activity;regulation of oxidoreductase activity;small molecule metabolic process	-0.0760479	0.793614		0.208358	-0.0672713	-0.105364	0.624927		0.315333	-0.0937722	-2.12669	-2.36927	-2.3721	-2.27596	-2.37722	-2.32947
[truncated: 11,331,464 more chars]
