## Supplemental Table S4 for "HIGD2A is required for assembly of the COX3 module of human mitochondrial complex IV"

### Sheet: HIGD2A-FLAG
Peptides	Razor + unique peptides	Unique peptides	Sequence coverage [%]	Unique + razor sequence coverage [%]	Unique sequence coverage [%]	Mol. weight [kDa]	Q-value	Score	Intensity	MS/MS count	Protein IDs	Majority protein IDs	Protein names	Gene names	MCARTA2_LIST	Difference Log2 LFQ intensity HIGD2A-FLAG/WT	FDR	FDR<5%, s0=1	-log10 p-value	Test statistic	Log2 LFQ intensity WT	Log2 LFQ intensity WT	Log2 LFQ intensity WT	Log2 LFQ intensity HIGD2A-FLAG	Log2 LFQ intensity HIGD2A-FLAG	Log2 LFQ intensity HIGD2A-FLAG
4	4	4	72.6	72.6	72.6	11.528	0	116.62	971130000	11	Q9BW72	Q9BW72	HIG1 domain family member 2A, mitochondrial	HIGD2A	+	7.26577	0	+	2.58565	3.48303	19.4088	20.495	20.8051	28.4631	25.5023	28.5409
11	11	11	74.5	74.5	74.5	12.517	0	185.17	1745100000	76	O43920	O43920	NADH dehydrogenase [ubiquinone] iron-sulfur protein 5	NDUFS5	+	4.05691	0	+	1.64561	1.9094	21.5857	17.8581	19.0599	23.1912	24.0136	23.4696
9	9	9	25.4	25.4	25.4	48.755	0	36.183	225220000	22	P36957;P36957-2	P36957;P36957-2	Dihydrolipoyllysine-residue succinyltransferase component of 2-oxoglutarate dehydrogenase complex, mitochondrial	DLST	+	3.70186	0	+	1.60676	1.80099	22.1293	18.9897	19.2699	23.9177	24.3521	23.2246
20	20	20	60.8	60.8	60.8	40.75	0	222.63	3458900000	130	O95299;O95299-2	O95299;O95299-2	NADH dehydrogenase [ubiquinone] 1 alpha subcomplex subunit 10, mitochondrial	NDUFA10	+	3.48767	0	+	1.61221	1.75219	19.6321	19.9187	22.5928	24.0018	23.8061	24.7988
9	9	9	61.3	61.3	61.3	13.711	0	248.2	2264500000	62	O75380	O75380	NADH dehydrogenase [ubiquinone] iron-sulfur protein 6, mitochondrial	NDUFS6	+	3.46515	0.00635294	+	1.26504	1.51627	20.068	18.4952	22.8207	23.5748	23.8382	24.3663
22	22	22	55.7	55.7	55.7	42.509	0	228.54	3932200000	131	Q16795	Q16795	NADH dehydrogenase [ubiquinone] 1 alpha subcomplex subunit 9, mitochondrial	NDUFA9	+	3.21304	0.0177391	+	1.13101	1.37544	21.3371	19.3937	23.9414	24.6931	25.1879	24.4303
2	2	2	17.9	17.9	17.9	11.731	0	17.367	81243000	14	Q9Y2R0	Q9Y2R0	Cytochrome c oxidase assembly factor 3 homolog, mitochondrial	COA3	+	3.21133	0	+	3.53458	2.52583	19.0905	19.6834	20.0073	22.7467	22.8814	22.787
6	6	6	46.1	46.1	46.1	15.489	0	20.643	665990000	37	O95139;O95139-2	O95139	NADH dehydrogenase [ubiquinone] 1 beta subcomplex subunit 6	NDUFB6	+	3.18669	0	+	1.94032	1.85243	20.5287	18.8679	18.8989	21.7157	22.8638	23.2761
1	1	1	5.4	5.4	5.4	29.95	0	4.5017	209410000	7	P00414	P00414	Cytochrome c oxidase subunit 3	MT-CO3	+	2.89712	0	+	2.49342	1.9863	20.6744	20.362	19.8819	23.9865	22.7051	22.9181
6	6	6	43	43	43	15.136	0	53.194	1119200000	31	P56556	P56556	NADH dehydrogenase [ubiquinone] 1 alpha subcomplex subunit 6	NDUFA6	+	2.86954	0	+	1.6902	1.62065	21.8391	19.4368	19.6986	22.9731	23.3941	23.2159
3	3	3	37	37	37	9.3697	0	16.292	452310000	22	O00483	O00483	Cytochrome c oxidase subunit NDUFA4	NDUFA4	+	2.83648	0.0221818	+	1.0505	1.25033	21.7799	18.4966	22.6658	23.7568	23.8721	23.8228
13	13	13	66.3	66.3	66.3	20.776	0	64.136	1962000000	105	O96000;O96000-2	O96000;O96000-2	NADH dehydrogenase [ubiquinone] 1 beta subcomplex subunit 10	NDUFB10	+	2.77389	0	+	1.65878	1.57448	22.0332	19.8753	22.255	24.1104	24.0834	24.2914
8	8	8	60.5	60.5	60.5	13.696	0	32.78	1774900000	82	P10606	P10606	Cytochrome c oxidase subunit 5B, mitochondrial	COX5B	+	2.75284	0.022875	+	1.09507	1.26163	24.3657	21.2451	25.0119	25.9036	26.3488	26.6288
7	7	7	31.7	31.7	31.7	21.75	0	31.21	449050000	34	O43674;O43674-2	O43674;O43674-2	NADH dehydrogenase [ubiquinone] 1 beta subcomplex subunit 5, mitochondrial	NDUFB5	+	2.64735	0	+	3.04958	2.03886	18.8599	19.6341	19.1129	22.0548	21.4646	22.0295
6	6	6	23.7	23.7	23.7	17.417	0	14.976	1077000000	45	O14561	O14561	Acyl carrier protein, mitochondrial	NDUFAB1	+	2.64471	0.032	+	0.845945	1.07872	20.4345	19.7711	24.3003	23.51	24.6525	24.2775
7	7	7	49	49	49	18.479	0	56.383	1247100000	52	O95169-3;O95169;O95169-2	O95169-3;O95169;O95169-2	NADH dehydrogenase [ubiquinone] 1 beta subcomplex subunit 8, mitochondrial	NDUFB8	+	2.51708	0	+	2.21679	1.70701	19.9227	19.1082	20.4256	22.8405	22.2901	21.8771
5	5	5	10.2	10.2	10.2	60.718	0	14.516	76307000	23	Q9H857;Q9H857-2;Q9H857-4;Q9H857-3	Q9H857;Q9H857-2;Q9H857-4;Q9H857-3	5-nucleotidase domain-containing protein 2	NT5DC2	+	2.47139	0.0221053	+	1.11808	1.21177	21.7909	18.2965	19.3609	22.2602	22.4826	22.1197
10	10	10	36.9	36.9	36.9	34.061	0	61.061	236100000	48	Q02978;Q02978-2	Q02978;Q02978-2	Mitochondrial 2-oxoglutarate/malate carrier protein	SLC25A11	+	2.4558	0.0215172	+	1.27039	1.28784	20.0721	20.4562	22.9303	23.6648	23.8232	23.338
16	4	4	46	10.4	10.4	33.064	0	8.2296	55446000	11	P12235	P12235	ADP/ATP translocase 1	SLC25A4	+	2.45123	0	+	2.89752	1.88146	19.6557	19.1463	19.1739	21.7311	22.2368	21.3616
3	3	3	32.5	32.5	32.5	21.943	0	26.523	110440000	16	O14925;Q5SRD1	O14925;Q5SRD1	Mitochondrial import inner membrane translocase subunit Tim23;Putative mitochondrial import inner membrane translocase subunit Tim23B	TIMM23;TIMM23B	+	2.43349	0.0215294	+	1.18219	1.23668	21.4602	18.9431	22.0713	23.2241	23.0314	23.5197
5	5	5	17.7	17.7	17.7	34.012	0	22.718	157180000	22	P53007	P53007	Tricarboxylate transport protein, mitochondrial	SLC25A1	+	2.42126	0.0346667	+	0.914237	1.08257	21.878	18.4351	22.3161	23.2873	23.5664	23.0394
5	5	5	19.4	19.4	19.4	30.601	0	11.49	90565000	17	P53701	P53701	Cytochrome c-type heme lyase	HCCS	+	2.41237	0.0203333	+	1.15624	1.21767	21.522	18.6186	21.5704	22.8734	23.1833	22.8914
18	18	14	35.6	35.6	29.2	74.175	0	83.417	499890000	93	Q9UJS0;Q9UJS0-2	Q9UJS0;Q9UJS0-2	Calcium-binding mitochondrial carrier protein Aralar2	SLC25A13	+	2.39345	0	+	1.93808	1.55237	22.2583	22.5345	23.9783	25.2167	25.2264	25.5084
6	6	6	14.5	14.5	14.5	67.531	0	13.519	79211000	17	P43304-2;P43304	P43304-2;P43304	Glycerol-3-phosphate dehydrogenase, mitochondrial	GPD2	+	2.38049	0.0209143	+	1.19761	1.23068	21.4138	18.4924	20.8864	22.1358	22.9172	22.881
6	6	6	61	61	61	9.9062	0	31.831	1236000000	19	O14949	O14949	Cytochrome b-c1 complex subunit 8	UQCRQ	+	2.32761	0.0922286		0.694124	0.920897	19.5982	19.0993	23.7166	22.7046	24.0106	22.6817
3	3	3	19.4	19.4	19.4	20.266	0	6.1532	62488000	6	Q9P032	Q9P032	NADH dehydrogenase [ubiquinone] 1 alpha subcomplex assembly factor 4	NDUFAF4	+	2.30369	0.0222857	+	1.38626	1.29763	21.3773	18.9427	19.4486	21.9436	22.6725	22.0637
3	3	3	30.1	30.1	30.1	9.3959	0	34.29	785650000	32	P14406	P14406	Cytochrome c oxidase subunit 7A2, mitochondrial	COX7A2	+	2.2852	0	+	2.2442	1.60554	23.0194	21.7888	22.9775	24.9158	24.6426	25.0828
13	13	13	73.8	73.8	73.8	20.105	0	67.184	2578400000	78	P51970	P51970	NADH dehydrogenase [ubiquinone] 1 alpha subcomplex subunit 8	NDUFA8	+	2.23416	0.110165		0.626597	0.857723	23.8627	19.4297	24.5509	24.8726	24.8353	24.8378
13	13	13	54.2	54.2	54.2	27.391	0	323.31	3253300000	89	P19404	P19404	NADH dehydrogenase [ubiquinone] flavoprotein 2, mitochondrial	NDUFV2	+	2.23091	0.112889		0.583604	0.824716	24.1856	18.9483	23.7583	24.2131	25.1209	24.2508
9	9	9	48.6	48.6	48.6	23.705	0	78.311	2128900000	72	O00217	O00217	NADH dehydrogenase [ubiquinone] iron-sulfur protein 8, mitochondrial	NDUFS8	+	2.20432	0.0488727	+	0.914517	1.0371	23.6157	20.2752	23.6751	24.6045	24.7428	24.8316
2	2	2	4.9	4.9	4.9	57.196	0	6.6932	26766000	4	Q9NVH1-3;Q9NVH1;Q9NVH1-2	Q9NVH1-3;Q9NVH1;Q9NVH1-2	DnaJ homolog subfamily C member 11	DNAJC11	+	2.20271	0.0156	+	1.82835	1.43295	19.148	18.2991	20.0027	20.923	21.5256	21.6092
13	13	12	47.2	47.2	41.3	35.619	0	158.27	797200000	65	Q9H9B4	Q9H9B4	Sideroflexin-1	SFXN1	+	2.18946	0.006	+	1.99219	1.48135	24.5238	23.1374	24.4849	26.1315	26.0598	26.5232
13	13	13	88.3	88.3	88.3	17.114	0	125.88	1498900000	84	Q9UI09;Q9UI09-2	Q9UI09	NADH dehydrogenase [ubiquinone] 1 alpha subcomplex subunit 12	NDUFA12	+	2.17638	0	+	2.35102	1.58089	20.0903	19.8003	20.8499	22.0922	22.8116	22.3658
6	6	6	49.3	49.3	49.3	8.7813	0	12.35	778280000	41	P09669	P09669	Cytochrome c oxidase subunit 6C	COX6C	+	2.1185	0.0215	+	1.62847	1.32855	22.954	21.6361	23.618	25.0007	24.9461	24.6168
1	1	1	9.8	9.8	9.8	17.781	0	5.4218	23553000	2	Q16540	Q16540	39S ribosomal protein L23, mitochondrial	MRPL23	+	2.10232	0.00675	+	2.27599	1.52164	19.7213	19.4281	18.6123	21.2828	21.7133	21.0725
21	21	21	58.3	58.3	58.3	30.241	0	323.31	3349500000	117	O75489;O75489-2	O75489	NADH dehydrogenase [ubiquinone] iron-sulfur protein 3, mitochondrial	NDUFS3	+	2.04398	0.03328	+	1.07677	1.08015	23.6334	21.3875	24.2348	24.7785	25.5148	25.0945
2	2	2	4	4	4	75.981	0	10.163	22284000	2	Q96TA2-3;Q96TA2-2;Q96TA2	Q96TA2-3;Q96TA2-2;Q96TA2	ATP-dependent zinc metalloprotease YME1L1	YME1L1	+	2.04313	0.0231111	+	1.65164	1.30637	18.8783	20.0534	18.6459	21.6831	21.4963	20.5275
14	14	14	19.5	19.5	19.5	113.89	0	45.361	254890000	40	Q13423	Q13423	NAD(P) transhydrogenase, mitochondrial	NNT	+	2.03855	0.02064	+	1.66073	1.30755	21.785	21.1857	23.0576	23.9399	23.9789	24.2251
10	10	10	13.6	13.6	13.6	101.56	0	20.496	1691900000	24	P11586	P11586	C-1-tetrahydrofolate synthase, cytoplasmic;Methylenetetrahydrofolate dehydrogenase;Methenyltetrahydrofolate cyclohydrolase;Formyltetrahydrofolate synthetase;C-1-tetrahydrofolate synthase, cytoplasmic, N-terminally processed	MTHFD1	+	2.00975	0.44568		0.268835	0.503538	27.9591	18.2841	26.3037	25.9467	26.4599	26.1696
4	4	4	36.1	36.1	36.1	18.325	0	7.3012	57372000	7	Q8N5N7;Q8N5N7-2	Q8N5N7;Q8N5N7-2	39S ribosomal protein L50, mitochondrial	MRPL50	+	1.98274	0.0485517	+	0.989356	1.02221	21.844	18.7787	19.497	21.7939	22.3359	21.938
4	4	4	52.8	52.8	52.8	10.378	0	36.195	177510000	25	Q9Y5J7	Q9Y5J7	Mitochondrial import inner membrane translocase subunit Tim9	TIMM9	+	1.97471	0.114157		0.640752	0.825943	22.7231	18.9006	23.216	23.2743	24.1323	23.3572
3	3	3	56.3	56.3	56.3	10.044	0	5.0127	77224000	7	P07108;P07108-3;P07108-2;P07108-6;P07108-4;P07108-5	P07108;P07108-3;P07108-2;P07108-6;P07108-4;P07108-5	Acyl-CoA-binding protein	DBI	+	1.96417	0.0847164		0.823807	0.933226	20.0248	18.1957	21.9539	21.9182	22.4225	21.7263
4	4	4	8.1	8.1	8.1	68.058	0	16.4	47378000	16	P49748-2;P49748;P49748-3	P49748-2;P49748;P49748-3	Very long-chain specific acyl-CoA dehydrogenase, mitochondrial	ACADVL	+	1.95001	0.0141818	+	2.04709	1.38245	20.0371	18.9869	18.7288	21.0169	21.2939	21.2921
5	5	5	44.2	44.2	44.2	14.026	0	69.635	1517200000	48	O95168-2;O95168	O95168-2;O95168	NADH dehydrogenase [ubiquinone] 1 beta subcomplex subunit 4	NDUFB4	+	1.92143	0.0204878	+	1.47293	1.1972	22.3607	20.6013	22.4357	23.707	23.8691	23.5859
4	4	4	11.2	11.2	11.2	58.252	0	11.632	104920000	16	Q10713;Q10713-2	Q10713;Q10713-2	Mitochondrial-processing peptidase subunit alpha	PMPCA	+	1.91167	0.151962		0.549245	0.752594	22.4693	17.9204	22.4928	22.4781	23.3264	22.8131
11	11	11	64.2	64.2	64.2	16.402	0	226.53	867160000	71	P17568	P17568	NADH dehydrogenase [ubiquinone] 1 beta subcomplex subunit 7	NDUFB7	+	1.9105	0.02	+	1.45158	1.18566	19.2857	19.6865	21.0212	21.3057	22.3621	22.0571
24	24	24	66.7	66.7	66.7	52.545	0	323.31	3350600000	182	O75306;O75306-2	O75306;O75306-2	NADH dehydrogenase [ubiquinone] iron-sulfur protein 2, mitochondrial	NDUFS2	+	1.90574	0.0197838	+	1.55101	1.21696	23.0478	22.2979	24.2189	24.9617	25.2628	25.0573
13	13	13	32.5	32.5	32.5	56.381	0	94.749	391400000	64	P05091;P05091-2;P00352	P05091;P05091-2	Aldehyde dehydrogenase, mitochondrial	ALDH2	+	1.9018	0.137576		0.586995	0.777445	24.048	19.8934	24.295	24.4674	25.1038	24.3707
2	1	1	8.7	2.8	2.8	35.503	0.0020027	2.4283	151620000	10	Q9BWM7	Q9BWM7	Sideroflexin-3	SFXN3	+	1.88429	0.0164211	+	2.42849	1.43774	22.2171	21.3077	22.2602	23.8244	23.8078	23.8056
2	2	2	12	12	12	33.814	0.00070274	3.0405	36171000	5	O75880	O75880	Protein SCO1 homolog, mitochondrial	SCO1	+	1.8384	0.0195349	+	1.53767	1.185	19.1197	19.2239	19.5413	21.0546	20.2457	22.0997
15	15	15	74.9	74.9	74.9	21.831	0	147.65	2010200000	100	Q9Y6M9	Q9Y6M9	NADH dehydrogenase [ubiquinone] 1 beta subcomplex subunit 9	NDUFB9	+	1.83369	0.0437037	+	1.14354	1.04537	22.5602	20.5275	22.9013	23.9182	24.016	23.5559
5	5	5	18.5	18.5	18.5	33.331	0	9.0076	157910000	20	Q9Y6C9	Q9Y6C9	Mitochondrial carrier homolog 2	MTCH2	+	1.81767	0.153533		0.569186	0.751172	23.3306	18.8997	22.8054	23.8478	23.6271	23.0138
2	2	2	17.6	17.6	17.6	16.073	0.00068353	2.7248	41257000	3	Q9P0M9	Q9P0M9	39S ribosomal protein L27, mitochondrial	MRPL27	+	1.77094	0.0148571	+	2.67612	1.41634	20.1635	19.5958	19.9502	21.8709	21.8528	21.2986
4	4	4	18	18	18	27.626	0	8.696	111150000	8	Q9NX40;Q9NX40-3;Q9NX40-2;Q9NX40-4	Q9NX40;Q9NX40-3;Q9NX40-2;Q9NX40-4	OCIA domain-containing protein 1	OCIAD1	+	1.74656	0.0856812		0.928171	0.929305	21.909	21.5162	19.1343	22.3533	22.8652	22.5807
12	12	12	47.8	47.8	47.8	29.668	0	223.05	2037800000	67	P47985;P0C7P4	P47985;P0C7P4	Cytochrome b-c1 complex subunit Rieske, mitochondrial;Cytochrome b-c1 complex subunit 11;Putative cytochrome b-c1 complex subunit Rieske-like protein 1	UQCRFS1;UQCRFS1P1	+	1.73285	0.0991233		0.878096	0.903025	21.9438	20.6853	23.8024	23.7209	23.7181	24.1911
11	11	11	56.8	56.8	56.8	19.576	0	42.682	2450200000	84	P13073	P13073	Cytochrome c oxidase subunit 4 isoform 1, mitochondrial	COX4I1	+	1.73108	0.0236129	+	2.0216	1.26297	25.4356	24.2965	25.3704	26.8267	26.7251	26.7439
8	8	8	18.1	18.1	18.1	67.454	0	78.554	185290000	31	O94826	O94826	Mitochondrial import receptor subunit TOM70	TOMM70A	+	1.72887	0.181739		0.538681	0.71546	22.7556	18.7054	23.1055	23.3346	23.0288	23.3898
8	8	8	77.9	77.9	77.9	10.192	0	110.16	1813100000	94	P14854	P14854	Cytochrome c oxidase subunit 6B1	COX6B1	+	1.72021	0.0495082	+	1.10519	0.993243	25.1577	23.0956	25.1707	25.7041	26.4278	26.4527
5	5	5	9.3	9.3	9.3	67.026	0	46.474	364690000	21	P03915	P03915	NADH-ubiquinone oxidoreductase chain 5	MT-ND5	+	1.71357	0.0297391	+	1.58955	1.14641	19.68	19.1168	20.5338	21.73	21.7975	20.9439
10	10	10	38.2	38.2	38.2	38.534	0	288.65	867970000	79	Q9UJZ1;Q9UJZ1-2	Q9UJZ1;Q9UJZ1-2	Stomatin-like protein 2, mitochondrial	STOML2	+	1.71073	0.0244	+	2.08293	1.26553	24.6631	23.782	24.8702	25.9758	26.114	26.3576
6	6	6	12.5	12.5	12.5	83.471	0	28.661	75583000	21	Q96RP9;Q96RP9-2	Q96RP9;Q96RP9-2	Elongation factor G, mitochondrial	GFM1	+	1.6998	0.181204		0.551057	0.718575	22.0811	17.9172	21.9297	22.2005	22.4594	22.3675
7	7	7	30.8	30.8	30.8	25.565	0	217.15	1537000000	42	P00403	P00403	Cytochrome c oxidase subunit 2	MT-CO2	+	1.69276	0.0445283	+	1.28555	1.04659	23.5717	22.477	24.5114	25.1023	25.5808	24.9553
47	47	47	81.4	81.4	81.4	79.467	0	323.31	10459000000	353	P28331;P28331-2;P28331-4;P28331-5;P28331-3	P28331;P28331-2;P28331-4;P28331-5;P28331-3	NADH-ubiquinone oxidoreductase 75 kDa subunit, mitochondrial	NDUFS1	+	1.66743	0.0977838		0.916	0.901285	25.2754	22.9578	25.6209	26.1778	26.5882	26.0904
2	2	2	0.7	0.7	0.7	257.24	0.0038388	2.0001	27330000	5	Q13085-3;Q13085-2;Q13085;Q13085-4	Q13085-3;Q13085-2;Q13085;Q13085-4	Acetyl-CoA carboxylase 1;Biotin carboxylase	ACACA	+	1.66289	0.0354043	+	1.45252	1.08563	19.4878	18.677	19.5454	20.4964	21.8016	20.4009
11	11	11	37.4	37.4	37.4	39.958	0	62.456	890850000	36	Q00325-2;Q00325	Q00325-2;Q00325	Phosphate carrier protein, mitochondrial	SLC25A3	+	1.65385	0.0339592	+	1.44957	1.08093	24.6066	23.4706	25.2807	26.0816	26.0449	26.193
4	4	4	32.2	32.2	32.2	10.333	0	29.3	81140000	13	P62072	P62072	Mitochondrial import inner membrane translocase subunit Tim10	TIMM10	+	1.6498	0.108884		0.82226	0.855042	19.4013	20.3042	22.3645	21.7492	22.4817	22.7885
4	4	4	17.4	17.4	17.4	31.282	0	8.2487	50147000	13	Q9UBX3;Q9UBX3-2	Q9UBX3;Q9UBX3-2	Mitochondrial dicarboxylate carrier	SLC25A10	+	1.64361	0.0494035	+	1.28274	1.0267	20.0725	18.938	20.9462	21.9195	21.4068	21.5613
8	8	8	44.1	44.1	44.1	23.563	0	47.106	775340000	33	O75251;O75251-2	O75251;O75251-2	NADH dehydrogenase [ubiquinone] iron-sulfur protein 7, mitochondrial	NDUFS7	+	1.63163	0.0258667	+	1.76523	1.15255	21.8141	20.7259	21.3639	22.6446	23.4733	22.6808
2	2	2	15.8	15.8	15.8	20.538	0	4.3462	32595000	5	Q9Y2Q3-4;Q9Y2Q3-3;Q9Y2Q3;Q9Y2Q3-2	Q9Y2Q3-4;Q9Y2Q3-3;Q9Y2Q3;Q9Y2Q3-2	Glutathione S-transferase kappa 1	GSTK1	+	1.61836	0.024	+	1.81169	1.15661	20.2023	19.3138	18.9451	20.8241	21.2796	21.2125
6	6	6	55.6	55.6	55.6	10.921	0	47.541	1031700000	36	O43678;O43678-2	O43678;O43678-2	NADH dehydrogenase [ubiquinone] 1 alpha subcomplex subunit 2	NDUFA2	+	1.60944	0.145748		0.6531	0.761071	22.0692	18.8598	22.2913	22.591	22.9135	22.5441
4	4	4	47.3	47.3	47.3	10.143	0	15.39	61066000	11	Q9Y241;Q9Y241-2	Q9Y241	HIG1 domain family member 1A, mitochondrial	HIGD1A	+	1.60801	0.024	+	2.65139	1.30646	20.7764	20.8119	20.6487	22.5121	21.9089	22.64
10	10	10	6.3	6.3	6.3	273.42	0	25.466	95502000	27	P49327	P49327	Fatty acid synthase;[Acyl-carrier-protein] S-acetyltransferase;[Acyl-carrier-protein] S-malonyltransferase;3-oxoacyl-[acyl-carrier-protein] synthase;3-oxoacyl-[acyl-carrier-protein] reductase;3-hydroxyacyl-[acyl-carrier-protein] dehydratase;Enoyl-[acyl-carrier-protein] reductase;Oleoyl-[acyl-carrier-protein] hydrolase	FASN	+	1.59636	0.262647		0.446616	0.629276	22.4903	17.8544	22.4332	22.612	22.5293	22.4257
5	5	5	6	6	6	88.583	0	9.4199	61093000	21	Q9Y4W6	Q9Y4W6	AFG3-like protein 2	AFG3L2	+	1.55715	0.0469333	+	1.34769	1.01098	19.6024	21.3147	21.0403	22.3971	22.0572	22.1745
9	9	9	23.5	23.5	23.5	51.976	0	27.248	147020000	37	Q9Y512	Q9Y512	Sorting and assembly machinery component 50 homolog	SAMM50	+	1.55395	0.09045		0.970734	0.88801	21.9865	20.2025	22.6927	22.9655	23.217	23.3612
8	8	8	58	58	58	16.762	0	80.122	2299000000	56	P20674	P20674	Cytochrome c oxidase subunit 5A, mitochondrial	COX5A	+	1.55389	0.0547937		1.26718	0.986371	24.4277	23.9836	25.8162	26.2515	26.0401	26.5976
3	3	3	24.9	24.9	24.9	19.856	0	25.636	124700000	18	Q8N183	Q8N183	Mimitin, mitochondrial	NDUFAF2	+	1.54943	0.0215385	+	2.27736	1.20954	21.7706	21.1498	22.0697	23.1034	23.1796	23.3554
5	5	5	10.8	10.8	10.8	54.804	0	9.0994	62349000	10	Q99832-3;Q99832;Q99832-2;Q99832-4	Q99832-3;Q99832;Q99832-2;Q99832-4	T-complex protein 1 subunit eta	CCT7	+	1.53502	0.186291		0.586886	0.708203	22.5421	19.4635	18.7591	21.5565	21.8809	21.9323
12	12	12	68.1	68.1	68.1	16.698	0	133.64	2352300000	82	Q9P0J0;Q9P0J0-2	Q9P0J0;Q9P0J0-2	NADH dehydrogenase [ubiquinone] 1 alpha subcomplex subunit 13	NDUFA13	+	1.53115	0.0556774		1.30845	0.989005	23.6799	22.1032	23.7953	24.6511	24.8215	24.6992
3	3	3	66.7	66.7	66.7	6.9151	0	26.98	134810000	12	Q14061	Q14061	Cytochrome c oxidase copper chaperone	COX17	+	1.50805	0.312054		0.408792	0.587668	23.3985	18.8185	23.1574	22.3239	23.7482	23.8265
7	7	7	31.8	31.8	31.8	31.629	0	19.161	534020000	47	P21912	P21912	Succinate dehydrogenase [ubiquinone] iron-sulfur subunit, mitochondrial	SDHB	+	1.4704	0.136213		0.788437	0.790223	24.5124	22.0983	24.6421	24.8344	25.6548	25.1749
2	2	2	17.3	17.3	17.3	14.279	0.00075019	3.7079	35953000	9	O95563	O95563	Mitochondrial pyruvate carrier 2	MPC2	+	1.44454	0.0678788		1.32626	0.95677	19.274	19.3511	20.7843	21.3336	21.4299	20.9795
14	14	14	65.8	65.8	65.8	13.53	0	266.2	3221200000	106	P14927;P14927-2	P14927;P14927-2	Cytochrome b-c1 complex subunit 7	UQCRB	+	1.43172	0.14075		0.789651	0.779408	24.3852	22.0092	24.5062	24.8361	25.4618	24.8978
2	2	2	3.5	3.5	3.5	79.147	0	5.9194	6483500	3	Q9NRK6	Q9NRK6	ATP-binding cassette sub-family B member 10, mitochondrial	ABCB10	+	1.4299	0.021	+	2.76231	1.19981	18.6977	18.8674	18.3783	20.2474	19.8284	20.1573
2	2	2	14.5	14.5	14.5	18.01	0	6.6794	19051000	1	Q9UDX5;Q9UDX5-2	Q9UDX5;Q9UDX5-2	Mitochondrial fission process protein 1	MTFP1	+	1.41997	0.0952105		1.15227	0.898987	19.9467	18.2617	20.0171	20.6668	20.8928	20.9257
29	29	29	73	73	73	49.867	0	323.31	7703700000	202	P49821-2;P49821	P49821-2;P49821	NADH dehydrogenase [ubiquinone] flavoprotein 1, mitochondrial	NDUFV1	+	1.41979	0.159273		0.710176	0.742175	25.0568	22.4683	25.0443	25.4937	26.1852	25.1498
7	7	7	23.6	23.6	23.6	51.354	0	32.583	228200000	25	Q6NUK1-2;Q6NUK1	Q6NUK1-2;Q6NUK1	Calcium-binding mitochondrial carrier protein SCaMC-1	SLC25A24	+	1.4196	0.1005		1.17666	0.905795	22.7592	22.0256	23.5429	24.564	23.4748	24.5476
2	2	2	12	12	12	24.915	0	5.1665	33167000	6	Q96A35	Q96A35	39S ribosomal protein L24, mitochondrial	MRPL24	+	1.40779	0.0915949		1.13227	0.888353	20.1648	18.8383	20.7482	21.2046	21.6236	21.1465
7	7	7	45.7	45.7	45.7	20.108	0	31.704	850040000	31	O43181	O43181	NADH dehydrogenase [ubiquinone] iron-sulfur protein 4, mitochondrial	NDUFS4	+	1.40373	0.0869412		1.29068	0.929712	19.9776	19.4421	18.9177	20.0781	21.4648	21.0057
3	3	3	14.2	14.2	14.2	34.47	0	43.531	35640000	10	Q9H936;Q9H1K4	Q9H936	Mitochondrial glutamate carrier 1	SLC25A22	+	1.39922	0.142232		0.81699	0.780393	20.8617	18.5153	20.8855	21.6918	21.3545	21.4137
27	27	27	67.3	67.3	67.3	52.645	0	323.31	8935400000	273	P31930	P31930	Cytochrome b-c1 complex subunit 1, mitochondrial	UQCRC1	+	1.3955	0.125187		0.904767	0.81148	25.3879	23.6573	26.0559	26.3439	26.5985	26.3452
1	1	1	13.6	13.6	13.6	18.828	0	5.1856	30324000	10	P30536	P30536	Translocator protein	TSPO	+	1.39214	0.0502857	+	1.78566	1.03148	19.0493	18.8781	19.9913	20.6288	20.795	20.6714
5	5	5	9.4	9.4	9.4	73.776	0	20.844	51461000	22	P23786	P23786	Carnitine O-palmitoyltransferase 2, mitochondrial	CPT2	+	1.38979	0.107571		1.06129	0.860339	20.5877	19.1416	21.2158	21.6392	21.7775	21.6977
4	4	4	23	23	23	25.384	0	18.296	57449000	15	Q8TAE8	Q8TAE8	Growth arrest and DNA damage-inducible proteins-interacting protein 1	GADD45GIP1	+	1.3856	0.180561		0.677225	0.718142	21.8464	18.7597	21.0817	21.8487	21.9925	22.0035
1	1	1	4.4	4.4	4.4	43.835	0.0079365	1.642	12490000	2	Q7KZN9-2;Q7KZN9	Q7KZN9-2;Q7KZN9	Cytochrome c oxidase assembly protein COX15 homolog	COX15	+	1.38204	0.13932		0.811649	0.772979	20.5242	18.6678	18.5316	19.9479	21.4912	20.4305
3	3	3	11.1	11.1	11.1	47.137	0	7.9455	115600000	8	Q53H12	Q53H12	Acylglycerol kinase, mitochondrial	AGK	+	1.37561	0.242346		0.531351	0.642673	21.7051	19.1245	22.9748	22.6802	22.3986	22.8525
17	6	3	46.6	18.5	9.7	32.866	0	25.758	305860000	24	P12236	P12236	ADP/ATP translocase 3;ADP/ATP translocase 3, N-terminally processed	SLC25A6	+	1.37301	0.146423		0.784177	0.759538	21.6302	22.073	24.1064	24.0736	23.4733	24.3817
6	6	6	30	30	30	43.588	0	12.037	55350000	9	Q9BXW7-2;Q9BXW7	Q9BXW7-2;Q9BXW7	Cat eye syndrome critical region protein 5	CECR5	+	1.36343	0.2128		0.616946	0.684201	22.0672	19.4391	18.8371	21.4284	21.4366	21.5687
6	6	6	36.1	36.1	36.1	14.187	0	6.1189	591990000	13	O95298;O95298-2;E9PQ53;O95298-3	O95298;O95298-2;E9PQ53	NADH dehydrogenase [ubiquinone] 1 subunit C2;NADH dehydrogenase [ubiquinone] 1 subunit C2, isoform 2	NDUFC2;NDUFC2-KCTD14	+	1.36031	0.176143		0.704637	0.72323	21.265	19.1871	19.8328	21.9584	20.2002	22.2072
2	2	2	12	12	12	35.777	0.00071788	3.2669	72638000	6	Q13505-3;Q13505-2;Q13505	Q13505-3;Q13505-2;Q13505	Metaxin-1	MTX1	+	1.34019	0.212557		0.618733	0.679146	21.2645	18.6747	21.7807	21.6406	21.9226	22.1772
23	23	10	53.4	53.4	22.5	32.852	0	197.82	4943700000	164	P05141;Q9H0C2	P05141	ADP/ATP translocase 2;ADP/ATP translocase 2, N-terminally processed	SLC25A5	+	1.33799	0.057375		1.67311	0.981144	26.8785	26.3561	27.5848	28.131	28.373	28.3293
21	21	21	58.1	58.1	58.1	48.442	0	323.31	8892600000	221	P22695	P22695	Cytochrome b-c1 complex subunit 2, mitochondrial	UQCRC2	+	1.33448	0.106265		1.14797	0.862804	25.3474	24.0851	25.9167	26.3807	26.6048	26.367
7	7	7	67.2	67.2	67.2	13.459	0	145.63	1772200000	55	Q16718;Q16718-2	Q16718;Q16718-2	NADH dehydrogenase [ubiquinone] 1 alpha subcomplex subunit 5	NDUFA5	+	1.31464	0.093974		1.31264	0.894875	23.2926	22.214	23.6688	24.0272	24.5362	24.556
2	2	2	8.5	8.5	8.5	49.666	0	33.47	26952000	8	Q8IYU8	Q8IYU8	Calcium uptake protein 2, mitochondrial	MICU2	+	1.3137	0.107632		1.12463	0.84791	18.9812	19.16	20.412	21.4607	20.4917	20.542
1	1	1	1.8	1.8	1.8	81.035	0.00071378	3.1795	19833000	1	Q9BW92	Q9BW92	Threonine--tRNA ligase, mitochondrial	TARS2	+	1.30443	0.09648		1.35972	0.900684	20.0939	18.755	18.7476	20.4586	20.5033	20.5478
5	5	5	47.2	47.2	47.2	17.162	0	45.066	142890000	18	Q9BX68	Q9BX68	Histidine triad nucleotide-binding protein 2, mitochondrial	HINT2	+	1.2995	0.2618		0.530418	0.625063	22.0962	19.2932	22.6756	22.4942	23.1832	22.2861
8	8	8	21.9	21.9	21.9	65.459	0	80.285	65512000	19	O94925-3;O94925;O94925-2	O94925-3;O94925	Glutaminase kidney isoform, mitochondrial	GLS	+	1.29733	0.262906		0.531652	0.625211	19.7689	18.5817	21.7238	20.2104	22.0288	21.7271
3	3	3	46.5	46.5	46.5	12.615	0	9.5625	118940000	10	O14548	O14548	Cytochrome c oxidase subunit 7A-related protein, mitochondrial	COX7A2L	+	1.29575	0.0326275	+	2.5248	1.07878	19.5935	19.8524	19.7502	21.3301	20.6874	21.0659
5	5	5	21.3	21.3	21.3	30.243	0	10.242	49776000	13	Q9BYD2	Q9BYD2	39S ribosomal protein L9, mitochondrial	MRPL9	+	1.28941	0.238677		0.582973	0.649113	18.8168	21.9221	21.4981	21.7121	22.1227	22.2704
2	2	2	24.3	24.3	24.3	16.516	0	18.122	42543000	10	O14880	O14880	Microsomal glutathione S-transferase 3	MGST3	+	1.2877	0.237612		0.587616	0.650905	18.783	19.6703	21.9074	21.6965	20.7982	21.7292
7	7	7	20.6	20.6	20.6	68.76	0	28.798	68986000	14	Q9H845	Q9H845	Acyl-CoA dehydrogenase family member 9, mitochondrial	ACAD9	+	1.28565	0.101728		1.2801	0.873987	20.8427	20.6774	21.0959	21.3511	22.1958	22.9259
2	2	2	38.1	38.1	38.1	7.3084	0	5.6182	257990000	15	Q9UDW1;Q9UDW1-2	Q9UDW1;Q9UDW1-2	Cytochrome b-c1 complex subunit 9	UQCR10	+	1.26042	0.134452		1.01091	0.795171	19.8341	19.2419	20.0676	20.4124	22.0363	20.4763
4	4	4	33.8	33.8	33.8	15.512	0	89.749	323960000	55	Q9Y6H1;Q5T1J5	Q9Y6H1;Q5T1J5	Coiled-coil-helix-coiled-coil-helix domain-containing protein 2;Putative coiled-coil-helix-coiled-coil-helix domain-containing protein CHCHD2P9, mitochondrial	CHCHD2;CHCHD2P9	+	1.25645	0.0477288	+	2.21838	1.01602	23.7261	22.9608	23.5967	24.6786	24.7002	24.6742
10	10	10	28	28	28	55.366	0	129.8	185450000	44	P49419-2;P49419;P49419-4	P49419-2;P49419;P49419-4	Alpha-aminoadipic semialdehyde dehydrogenase	ALDH7A1	+	1.25119	0.212706		0.690618	0.68565	21.8225	20.8781	23.5128	23.0424	23.9099	23.0146
3	3	3	10.5	10.5	10.5	47.534	0	30.52	38694000	7	Q9Y276	Q9Y276	Mitochondrial chaperone BCS1	BCS1L	+	1.24098	0.104488		1.33756	0.865378	19.4804	19.8206	20.893	21.1441	21.3408	21.4321
13	13	13	33.4	33.4	33.4	50.909	0	120.66	262990000	58	P48735;P48735-2;O75874	P48735;P48735-2	Isocitrate dehydrogenase [NADP], mitochondrial	IDH2	+	1.23847	0.352609		0.451923	0.568038	23.9751	20.2103	23.4711	23.7397	23.838	23.7942
4	4	4	58.2	58.2	58.2	10.739	0	39.334	3977600000	30	P07919;A0A096LP55	P07919	Cytochrome b-c1 complex subunit 6, mitochondrial	UQCRH	+	1.16572	0.139208		1.06695	0.770216	25.7901	24.0518	25.2236	26.2245	26.2327	26.1054
5	5	5	10.6	10.6	10.6	74.535	0	73.046	57731000	13	Q9NYY8-2;Q9NYY8	Q9NYY8-2;Q9NYY8	FAST kinase domain-containing protein 2	FASTKD2	+	1.15355	0.188271		0.845373	0.706145	20.8789	21.3247	20.4729	22.2274	22.9538	20.9558
10	10	10	18.4	18.4	18.4	83.353	0	43.537	291910000	54	O95202;O95202-2;O95202-3	O95202	LETM1 and EF-hand domain-containing protein 1, mitochondrial	LETM1	+	1.15121	0.13898		1.1325	0.778866	23.6768	22.2019	23.5326	24.2022	24.4691	24.1936
7	7	7	33.3	33.3	33.3	42.794	0	31.381	121310000	15	P51553;P51553-2	P51553;P51553-2	Isocitrate dehydrogenase [NAD] subunit gamma, mitochondrial	IDH3G	+	1.13513	0.432293		0.401504	0.516632	21.0504	19.3704	23.2405	21.5884	22.4356	23.0427
5	5	5	37.8	37.8	37.8	11.402	0	22.978	643640000	28	O43676	O43676	NADH dehydrogenase [ubiquinone] 1 beta subcomplex subunit 3	NDUFB3	+	1.13266	0.0598769		2.65828	0.974843	21.499	21.7722	21.9246	23.0611	22.7101	22.8225
1	1	1	4.6	4.6	4.6	50.364	0.0038265	1.9785	20089000	3	Q9NP92	Q9NP92	28S ribosomal protein S30, mitochondrial	MRPS30	+	1.12214	0.135913		1.28474	0.796097	19.7977	19.1995	19.8939	21.2876	20.1016	20.8682
27	27	27	45.8	45.8	45.8	82.624	0	323.31	1063200000	133	Q16891-2;Q16891-4;Q16891;Q16891-3	Q16891-2;Q16891-4;Q16891;Q16891-3	MICOS complex subunit MIC60	IMMT	+	1.11787	0.0927692		1.92901	0.891018	25.0338	24.458	25.3142	25.9998	26.1217	26.038
8	8	8	9.7	9.7	9.7	115.51	0	47.559	85673000	25	Q02218-2;Q02218;Q02218-3;Q9ULD0-3;Q9ULD0-2;Q9ULD0	Q02218-2;Q02218;Q02218-3	2-oxoglutarate dehydrogenase, mitochondrial	OGDH	+	1.11039	0.211041		0.820552	0.682567	21.52	20.1581	22.1114	21.9789	22.8127	22.329
9	9	9	21.2	21.2	21.2	85.64	0	54.998	105070000	26	P36776-3;P36776-2;P36776	P36776-3;P36776-2;P36776	Lon protease homolog, mitochondrial	LONP1	+	1.11006	0.356129		0.499051	0.563067	22.0624	19.4448	22.4404	22.0602	22.8723	22.3452
2	2	2	20.1	20.1	20.1	17.342	0.00076046	3.902	76821000	12	Q96A26	Q96A26	Protein FAM162A	FAM162A	+	1.09963	0.1115		1.61462	0.838302	21.1291	20.7454	21.7736	22.2349	22.4853	22.2268
8	8	8	39.9	39.9	39.9	37.893	0	114.47	226170000	41	O96008;O96008-2	O96008;O96008-2	Mitochondrial import receptor subunit TOM40 homolog	TOMM40	+	1.09889	0.218444		0.79126	0.66957	22.8562	21.4398	23.3926	23.1754	24.1	23.7098
1	1	1	7.3	7.3	7.3	29.282	0.00072833	3.4484	50058000	4	Q7Z7H8;Q7Z7H8-2	Q7Z7H8;Q7Z7H8-2	39S ribosomal protein L10, mitochondrial	MRPL10	+	1.07262	0.159743		1.13435	0.742456	20.6372	21.3533	20.937	22.2199	22.6275	21.298
1	1	1	7.5	7.5	7.5	22.611	0.00073421	3.5057	13767000	4	Q9BXK5-2;Q9BXK5	Q9BXK5-2;Q9BXK5	Bcl-2-like protein 13	BCL2L13	+	1.06548	0.261884		0.694529	0.627165	19.9401	17.6076	19.2973	19.9556	19.9362	20.1497
8	8	8	66.7	66.7	66.7	17.031	0	53.865	269660000	39	P30044-2;P30044;P30044-3;P30044-4	P30044-2;P30044;P30044-3;P30044-4	Peroxiredoxin-5, mitochondrial	PRDX5	+	1.06287	0.250104		0.72323	0.63551	23.5122	21.5849	23.5649	23.9672	24.2305	23.6528
3	3	3	28.5	28.5	28.5	15.383	0	6.7627	91951000	14	Q8IXM3	Q8IXM3	39S ribosomal protein L41, mitochondrial	MRPL41	+	1.05722	0.0941972		2.57972	0.912494	21.9781	21.7331	21.5392	22.6211	22.9335	22.8675
3	3	3	14.8	14.8	14.8	40.467	0	9.5038	24767000	3	Q7Z434-4;Q7Z434	Q7Z434-4;Q7Z434	Mitochondrial antiviral-signaling protein	MAVS	+	1.05528	0.234835		0.793743	0.653833	20.3165	18.9675	19.9479	20.2396	21.7193	20.4389
1	1	1	9.5	9.5	9.5	15.689	0	4.2639	11746000	1	Q8WUK0-2;Q8WUK0-3;Q8WUK0	Q8WUK0-2;Q8WUK0-3;Q8WUK0	Phosphatidylglycerophosphatase and protein-tyrosine phosphatase 1	PTPMT1	+	1.04041	0.140412		1.44041	0.778879	19.6524	18.9185	18.5945	19.9235	20.3307	20.0324
4	4	4	8.7	8.7	8.7	70.737	0	6.9197	58752000	5	Q969Z0;Q969Z0-2	Q969Z0;Q969Z0-2	Protein TBRG4	TBRG4	+	1.03067	0.310111		0.626626	0.592244	21.8872	19.5555	21.6455	22.0588	22.0467	22.0747
3	3	3	14.8	14.8	14.8	33.429	0	8.6866	55999000	16	Q16762	Q16762	Thiosulfate sulfurtransferase	TST	+	1.02914	0.279716		0.69322	0.613981	19.3719	19.8899	21.5942	21.186	21.2933	21.4641
6	6	6	21.2	21.2	21.2	50.227	0	8.8942	105650000	17	P80303-2;P80303	P80303-2;P80303	Nucleobindin-2;Nesfatin-1	NUCB2	+	1.02846	0.375646		0.512202	0.547027	22.6819	19.8696	22.0466	22.1171	22.7618	22.8047
1	1	1	6	6	6	26.17	0	12.476	13146000	4	Q96EH3	Q96EH3	Mitochondrial assembly of ribosomal large subunit protein 1	MALSU1	+	0.978568	0.214179		1.02925	0.676538	19.9953	18.6553	19.1577	19.8875	20.2228	20.6336
10	10	10	45.9	45.9	45.9	30.658	0	323.31	633140000	76	Q9Y277;Q9Y277-2	Q9Y277;Q9Y277-2	Voltage-dependent anion-selective channel protein 3	VDAC3	+	0.973414	0.221968		1.0099	0.670256	24.3894	23.2946	24.6782	24.7693	25.2998	25.2134
8	8	8	21.3	21.3	21.3	57.518	0	68.1	167980000	44	Q9HCC0-2;Q9HCC0	Q9HCC0-2;Q9HCC0	Methylcrotonoyl-CoA carboxylase beta chain, mitochondrial	MCCC2	+	0.968729	0.352366		0.610383	0.565854	22.648	20.8796	23.0546	22.8214	23.6435	23.0234
5	5	5	22.9	22.9	22.9	26.152	0	120.38	210680000	35	Q9NX63	Q9NX63	MICOS complex subunit MIC19	CHCHD3	+	0.967392	0.156963		1.52233	0.747899	22.9728	22.2953	22.8762	23.3169	24.0198	23.7098
2	2	2	32.5	32.5	32.5	13.802	0.00075358	3.7604	28607000	3	P49773	P49773	Histidine triad nucleotide-binding protein 1	HINT1	+	0.95981	0.354684		0.62027	0.566068	20.6049	18.2783	19.9802	20.5366	20.6058	20.6004
4	4	4	27.5	27.5	27.5	20.692	0	23.601	139380000	33	Q9BYD1	Q9BYD1	39S ribosomal protein L13, mitochondrial	MRPL13	+	0.955695	0.239389		0.938583	0.647412	22.9407	21.465	22.2355	23.0552	23.5811	22.8721
2	2	2	23.5	23.5	23.5	19.193	0	10.205	20752000	6	Q9Y3E5	Q9Y3E5	Peptidyl-tRNA hydrolase 2, mitochondrial	PTRH2	+	0.939365	0.183034		1.38019	0.712909	19.9141	19.2128	19.8917	20.5022	21.0343	20.3002
2	2	2	17.9	17.9	17.9	15.928	0	12.559	57693000	14	P57105	P57105	Synaptojanin-2-binding protein	SYNJ2BP	+	0.937605	0.170775		1.50448	0.727806	20.6088	20.174	21.0714	21.4373	21.8082	21.4216
6	6	6	66.2	66.2	66.2	15.521	0	117.24	383070000	41	Q9NS69	Q9NS69	Mitochondrial import receptor subunit TOM22 homolog	TOMM22	+	0.927206	0.332456		0.692877	0.576093	24.0238	22.3826	24.2255	24.4859	24.7679	24.1597
2	2	2	12.3	12.3	12.3	31.43	0.0013405	2.465	13996000	2	Q9Y6N1	Q9Y6N1	Cytochrome c oxidase assembly protein COX11, mitochondrial	COX11	+	0.9058	0.244182		1.04705	0.64405	20.2057	18.8568	19.2894	20.2093	20.3598	20.5001
15	15	15	72.4	72.4	72.4	29.804	0	226.7	2942300000	106	P35232;P35232-2	P35232	Prohibitin	PHB	+	0.902922	0.15341		1.98773	0.753868	26.758	26.2262	26.8622	27.508	27.5524	27.4947
2	2	2	11.4	11.4	11.4	28.462	0	11.928	58486000	19	Q9UMS0;Q9UMS0-3;Q9UMS0-2	Q9UMS0;Q9UMS0-3;Q9UMS0-2	NFU1 iron-sulfur cluster scaffold homolog, mitochondrial	NFU1	+	0.899918	0.307972		0.798456	0.591746	21.404	20.0421	21.6221	21.722	22.2472	21.7987
2	2	2	12.4	12.4	12.4	24.462	0	8.857	48040000	6	Q9BRX8-2;Q9BRX8	Q9BRX8-2;Q9BRX8	Redox-regulatory protein FAM213A	FAM213A	+	0.893569	0.352026		0.699289	0.56463	21.041	19.1832	20.7793	21.1323	21.28	21.2719
13	13	13	48.2	48.2	48.2	33.296	0	92.033	2182300000	141	Q99623;Q99623-2	Q99623;Q99623-2	Prohibitin-2	PHB2	+	0.882249	0.141098		2.36698	0.766397	26.3211	25.9387	26.3521	27.043	27.2267	26.9889
15	15	15	52.9	52.9	52.9	27.843	0	118.87	760650000	92	P38117;P38117-2	P38117;P38117-2	Electron transfer flavoprotein subunit beta	ETFB	+	0.873895	0.370667		0.694258	0.555413	24.9858	23.4473	25.1021	25.1176	25.8015	25.2379
10	10	10	79.4	79.4	79.4	10.932	0	72.404	7415400000	73	P61604	P61604	10 kDa heat shock protein, mitochondrial	HSPE1	+	0.868457	0.43947		0.548411	0.510683	28.2178	26.6193	28.8272	28.3357	29.1655	28.7686
1	1	1	12.8	12.8	12.8	18.273	0.0013495	2.5838	19585000	7	O60830;O60830-2	O60830;O60830-2	Mitochondrial import inner membrane translocase subunit Tim17-B	TIMM17B	+	0.841931	0.329541		0.858413	0.578269	19.405	20.0887	20.0152	20.8388	19.9172	21.2787
2	2	2	28.9	28.9	28.9	15.996	0	13.534	57663000	20	Q8N4Q1;Q8N4Q1-2	Q8N4Q1;Q8N4Q1-2	Mitochondrial intermembrane space import and assembly protein 40	CHCHD4	+	0.839488	0.337653		0.840087	0.573516	20.9455	19.9529	21.4804	21.4604	21.5692	21.8676
2	2	2	9.5	9.5	9.5	39.589	0	6.7094	24333000	8	O43488;Q8NHP1	O43488;Q8NHP1	Aflatoxin B1 aldehyde reductase member 2;Aflatoxin B1 aldehyde reductase member 4	AKR7A2;AKR7L	+	0.839402	0.57596		0.330915	0.410513	21.0267	17.8439	20.4931	20.8128	21.1203	19.9486
5	5	5	17.3	17.3	17.3	50.464	0	53.19	127090000	17	Q3ZCQ8-2;Q3ZCQ8;Q3ZCQ8-3	Q3ZCQ8-2;Q3ZCQ8;Q3ZCQ8-3	Mitochondrial import inner membrane translocase subunit TIM50	TIMM50	+	0.838835	0.311315		0.925152	0.589208	22.477	21.7003	22.9823	22.951	23.1075	23.6175
7	7	7	33.3	33.3	33.3	35.329	0	86.893	185400000	34	P31937	P31937	3-hydroxyisobutyrate dehydrogenase, mitochondrial	HIBADH	+	0.832944	0.586886		0.320767	0.403399	23.1525	20.3142	23.6423	22.7671	23.595	23.2457
22	22	22	42.3	42.3	42.3	66.9	0	178.42	1803700000	145	O95831;O95831-3;O95831-4;O95831-2;O95831-6;O95831-5	O95831;O95831-3;O95831-4;O95831-2	Apoptosis-inducing factor 1, mitochondrial	AIFM1	+	0.824865	0.237031		1.45241	0.652696	26.2838	25.5357	26.1406	26.6315	27.0651	26.7381
20	20	20	41.1	41.1	41.1	57.116	0	323.31	1613000000	165	P07237	P07237	Protein disulfide-isomerase	P4HB	+	0.824057	0.380075		0.734693	0.54426	25.9807	24.6955	26.3291	26.2384	26.6838	26.5553
7	7	7	45.5	45.5	45.5	23.277	0	103.52	412980000	50	P48047	P48047	ATP synthase subunit O, mitochondrial	ATP5O	+	0.811461	0.308699		1.03703	0.593388	23.6259	23.0705	24.3391	24.4944	24.516	24.4595
11	11	11	47.6	47.6	47.6	31.387	0	323.31	850610000	74	P30084	P30084	Enoyl-CoA hydratase, mitochondrial	ECHS1	+	0.811074	0.44376		0.612193	0.508649	24.579	23.6087	25.313	24.6576	25.5418	25.7345
13	13	13	38.5	38.5	38.5	57.663	0	43.232	303850000	37	Q9H078-5;Q9H078-3;Q9H078-2;Q9H078-4;Q9H078	Q9H078-5;Q9H078-3;Q9H078-2;Q9H078-4;Q9H078	Caseinolytic peptidase B protein homolog	CLPB	+	0.809305	0.262219		1.32049	0.628856	23.5183	22.6008	23.1447	23.8361	24.1048	23.7508
5	5	5	19.6	19.6	19.6	48.117	0	15.059	75100000	25	Q9BZE1	Q9BZE1	39S ribosomal protein L37, mitochondrial	MRPL37	+	0.77949	0.248836		1.62654	0.639405	21.0735	21.6718	21.4396	22.4397	22.0574	22.0263
6	6	6	50.9	50.9	50.9	12.587	0	222.96	693410000	49	P18859;P18859-2	P18859;P18859-2	ATP synthase-coupling factor 6, mitochondrial	ATP5J	+	0.769191	0.47731		0.585928	0.485032	24.8133	23.4166	25.025	24.6006	25.5683	25.3935
18	18	18	35.3	35.3	35.3	85.424	0	148.1	741560000	127	Q99798	Q99798	Aconitate hydratase, mitochondrial	ACO2	+	0.767001	0.441667		0.686257	0.50846	25.2611	23.6704	24.9855	25.2164	25.6624	25.3393
3	3	3	58.6	58.6	58.6	10.134	0	13.932	141270000	24	Q9NYJ1;Q9NYJ1-2	Q9NYJ1;Q9NYJ1-2	Cytochrome c oxidase assembly factor 4 homolog, mitochondrial	COA4	+	0.766066	0.54325		0.425989	0.433296	23.1216	20.9616	23.2139	22.8193	23.5806	23.1953
24	24	24	57.9	57.9	57.9	47.517	0	268.64	1096400000	91	P00505;P00505-2	P00505;P00505-2	Aspartate aminotransferase, mitochondrial	GOT2	+	0.761272	0.557746		0.394362	0.419361	24.9729	22.9481	25.5242	24.9023	25.6724	25.1543
2	2	2	25.4	25.4	25.4	13.475	0	6.1876	24204000	6	Q96BP2	Q96BP2	Coiled-coil-helix-coiled-coil-helix domain-containing protein 1	CHCHD1	+	0.758856	0.522396		0.475121	0.448292	20.1346	20.5065	18.4436	19.9563	20.4895	20.9154
7	7	7	28.1	28.1	28.1	28.908	0	13.053	259430000	28	P24539	P24539	ATP synthase F(0) complex subunit B1, mitochondrial	ATP5F1	+	0.753133	0.532984		0.449819	0.437711	22.4435	21.5893	23.7944	22.7689	23.4188	23.899
15	15	15	19.6	19.6	19.6	113.79	0	110.94	276840000	54	Q9NSE4	Q9NSE4	Isoleucine--tRNA ligase, mitochondrial	IARS2	+	0.746915	0.426099		0.793078	0.520533	23.3873	22.6673	24.0021	23.8712	24.4996	23.9267
1	1	1	12.7	12.7	12.7	12.266	0	6.4944	16418000	6	Q9BQC6	Q9BQC6	Ribosomal protein 63, mitochondrial	MRPL57	+	0.746054	0.285465		1.53878	0.60973	19.648	19.6304	19.6401	20.5923	19.9389	20.6254
5	5	5	20.5	20.5	20.5	37.535	0	86.415	137100000	23	Q9H9J2	Q9H9J2	39S ribosomal protein L44, mitochondrial	MRPL44	+	0.740909	0.220192		2.6656	0.670248	22.3767	22.2163	22.48	23.0674	23.2364	22.9918
16	16	16	68	68	68	31.566	0	323.31	1750500000	148	P45880;P45880-2;P45880-1	P45880;P45880-2;P45880-1	Voltage-dependent anion-selective channel protein 2	VDAC2	+	0.73863	0.371949		1.02451	0.551841	25.9365	25.1082	26.2135	26.3869	26.6125	26.4748
6	6	6	19.1	19.1	19.1	53.198	0	38.319	123300000	14	Q9Y2Z4	Q9Y2Z4	Tyrosine--tRNA ligase, mitochondrial	YARS2	+	0.737232	0.432736		0.802996	0.517558	22.1661	23.0674	21.6929	23.2829	22.8238	23.0313
5	5	5	10.3	10.3	10.3	69.223	0	15.662	85975000	21	O76031	O76031	ATP-dependent Clp protease ATP-binding subunit clpX-like, mitochondrial	CLPX	+	0.730776	0.381075		0.986441	0.542398	21.6887	21.1529	22.2135	22.0903	22.5448	22.6124
7	7	7	35.3	35.3	35.3	33.932	0	183.72	180840000	36	Q9NUJ1;Q9NUJ1-2;Q9NUJ1-3	Q9NUJ1;Q9NUJ1-2	Mycophenolic acid acyl-glucuronide esterase, mitochondrial	ABHD10	+	0.728952	0.630224		0.274912	0.353139	23.6835	20.8186	23.3023	22.8702	24.4653	22.6558
6	6	6	15.2	15.2	15.2	48.039	0	16.968	142560000	34	Q9P2R7-2;Q9P2R7	Q9P2R7-2;Q9P2R7	Succinyl-CoA ligase [ADP-forming] subunit beta, mitochondrial	SUCLA2	+	0.723608	0.485483		0.623022	0.475317	22.5534	21.2493	22.9044	22.8173	23.2374	22.8232
2	2	2	30.1	30.1	30.1	11.466	0.0019711	2.2322	29604000	1	P82909	P82909	28S ribosomal protein S36, mitochondrial	MRPS36	+	0.720945	0.632906		0.306694	0.368232	21.104	18.5527	21.5246	20.9822	21.5721	20.7899
7	7	7	19	19	19	54.847	0	19.306	119570000	25	P51648;P51648-2;P48448;P43353-2;P30838;P43353	P51648;P51648-2	Fatty aldehyde dehydrogenase	ALDH3A2	+	0.720634	0.487073		0.63017	0.475652	22.8514	21.2456	21.5539	22.3463	22.8735	22.593
3	3	3	13.1	13.1	13.1	39.42	0	27.724	37545000	8	Q9BQP7	Q9BQP7	Mitochondrial genome maintenance exonuclease 1	MGME1	+	0.71252	0.513648		0.571549	0.458346	19.8766	19.6653	20.8899	20.2143	21.6074	20.7477
4	4	4	47.6	47.6	47.6	11.428	0	12.389	175890000	23	O75964	O75964	ATP synthase subunit g, mitochondrial	ATP5L	+	0.706027	0.512994		0.589122	0.459891	22.2987	21.3534	23.1091	22.7024	22.8949	23.2821
20	20	20	52.7	52.7	52.7	72.691	0	245.35	1039500000	121	P31040;P31040-2;P31040-3	P31040;P31040-2;P31040-3	Succinate dehydrogenase [ubiquinone] flavoprotein subunit, mitochondrial	SDHA	+	0.704357	0.487205		0.671127	0.477123	25.5541	24.2763	25.812	25.8703	25.9918	25.8933
8	8	8	36.2	36.2	36.2	31.705	0	39.607	146370000	21	Q9H2W6	Q9H2W6	39S ribosomal protein L46, mitochondrial	MRPL46	+	0.701176	0.437018		0.898318	0.514044	22.2836	22.3481	22.9011	23.1331	23.7786	22.7247
22	22	22	36.7	36.7	36.7	87.088	0	140.25	931960000	160	P54886-2;P54886	P54886-2;P54886	Delta-1-pyrroline-5-carboxylate synthase;Glutamate 5-kinase;Gamma-glutamyl phosphate reductase	ALDH18A1	+	0.69761	0.486101		0.669634	0.473718	25.5142	24.1884	25.5131	25.5309	26.0938	25.6838
12	12	12	26.8	26.8	26.8	51.712	0	103.07	1017800000	71	O75390	O75390	Citrate synthase, mitochondrial	CS	+	0.696857	0.458713		0.80177	0.497131	25.5108	24.4182	25.6166	25.6625	26.0816	25.8921
7	7	7	18.2	18.2	18.2	54.366	0	15.409	101740000	23	O75439	O75439	Mitochondrial-processing peptidase subunit beta	PMPCB	+	0.687836	0.51463		0.604727	0.455623	22.2738	21.0469	22.7528	22.6431	22.707	22.7869
4	4	4	23.4	23.4	23.4	20.05	0	48.841	38285000	12	Q9NRX2	Q9NRX2	39S ribosomal protein L17, mitochondrial	MRPL17	+	0.687348	0.428745		1.00668	0.520575	20.2354	21.1526	20.8594	21.4285	21.7378	21.1431
12	12	12	37.4	37.4	37.4	39.591	0	28.219	624950000	72	P50213;P50213-2	P50213;P50213-2	Isocitrate dehydrogenase [NAD] subunit alpha, mitochondrial	IDH3A	+	0.684047	0.58398		0.418604	0.4033	24.4509	23.141	25.3407	24.6367	25.539	24.809
3	3	3	50.7	50.7	50.7	7.9331	0	12.37	259780000	19	P56385	P56385	ATP synthase subunit e, mitochondrial	ATP5I	+	0.677903	0.530074		0.567881	0.442911	23.5205	22.1636	23.4418	23.3909	24.3124	23.4564
1	1	1	4.3	4.3	4.3	26.55	0.001975	2.2452	11215000	3	Q8WVC6	Q8WVC6	Dephospho-CoA kinase domain-containing protein	DCAKD	+	0.675677	0.587333		0.418812	0.400446	19.2542	20.3431	18.2039	19.3652	20.3828	20.0802
5	5	5	40.2	40.2	40.2	17.748	0	30.682	79379000	19	P33316-2;P33316	P33316-2;P33316	Deoxyuridine 5-triphosphate nucleotidohydrolase, mitochondrial	DUT	+	0.664085	0.637894		0.298158	0.348785	21.9877	19.2702	21.8132	21.2732	21.9902	21.8001
13	13	13	61	61	61	35.079	0	78.102	849750000	102	P13804;P13804-2	P13804;P13804-2	Electron transfer flavoprotein subunit alpha, mitochondrial	ETFA	+	0.65947	0.532894		0.604387	0.442929	25.1605	23.9024	25.4335	25.2426	25.6762	25.556
11	11	11	78.9	78.9	78.9	18.491	0	38.249	706310000	77	O75947;O75947-2	O75947;O75947-2	ATP synthase subunit d, mitochondrial	ATP5H	+	0.657817	0.476185		0.87005	0.486611	24.7934	23.8729	24.9188	25.0385	25.4298	25.0902
29	29	29	52.3	52.3	52.3	59.75	0	315.55	6477200000	272	P25705;P25705-2;P25705-3	P25705;P25705-2;P25705-3	ATP synthase subunit alpha, mitochondrial	ATP5A1	+	0.641337	0.513557		0.710265	0.454085	28.0856	26.9335	28.2174	28.2822	28.4944	28.3839
7	7	7	15.2	15.2	15.2	53.801	0	15.98	156850000	20	P49189;P49189-2	P49189;P49189-2	4-trimethylaminobutyraldehyde dehydrogenase	ALDH9A1	+	0.641336	0.605856		0.410512	0.385497	22.9298	21.2179	23.3521	22.9775	23.0682	23.3781
5	5	5	13.5	13.5	13.5	51.355	0	55.623	141010000	21	O43615	O43615	Mitochondrial import inner membrane translocase subunit TIM44	TIMM44	+	0.634968	0.548249		0.596647	0.430182	22.746	21.5263	22.8711	22.6346	23.3435	23.0702
5	5	5	19.1	19.1	19.1	36.908	0	20.263	98286000	22	Q9BYD6	Q9BYD6	39S ribosomal protein L1, mitochondrial	MRPL1	+	0.634169	0.477829		0.951539	0.483395	21.9953	22.9539	22.1034	23.1277	22.944	22.8833
10	10	10	28.4	28.4	28.4	57.206	0	68.33	191820000	48	P30837	P30837	Aldehyde dehydrogenase X, mitochondrial	ALDH1B1	+	0.632062	0.672443		0.267697	0.325101	23.2833	20.8798	23.8561	23.1452	23.7869	22.9834
2	2	2	6.2	6.2	6.2	74.423	0	5.2713	39123000	11	Q15067;Q15067-2;Q15067-3	Q15067;Q15067-2;Q15067-3	Peroxisomal acyl-coenzyme A oxidase 1	ACOX1	+	0.63195	0.630491		0.340483	0.357526	21.363	19.1434	20.7809	20.5108	21.8008	20.8715
8	8	8	57.1	57.1	57.1	11.749	0	49.836	767270000	67	P99999;CON__P62894	P99999	Cytochrome c	CYCS	+	0.631318	0.58487		0.462342	0.397057	25.171	23.9426	25.0273	25.3822	26.0959	24.5568
4	4	4	17.1	17.1	17.1	44.596	0	16.379	45718000	15	Q96DV4;Q96DV4-2	Q96DV4;Q96DV4-2	39S ribosomal protein L38, mitochondrial	MRPL38	+	0.626643	0.512372		0.783523	0.457768	21.5408	20.4194	21.0735	21.4553	21.986	21.4723
1	1	1	11	11	11	14.887	0	9.3478	13981000	5	Q6P087-3;Q6P087-2;Q6P087	Q6P087-3;Q6P087-2;Q6P087	RNA pseudouridylate synthase domain-containing protein 3	RPUSD3	+	0.620023	0.614009		0.409245	0.377302	20.1028	20.5971	18.5148	20.4763	20.0813	20.5171
3	3	3	35.7	35.7	35.7	12.107	0	21.729	88153000	12	Q96EL3	Q96EL3	39S ribosomal protein L53, mitochondrial	MRPL53	+	0.619373	0.549031		0.623128	0.428023	22.4861	21.0712	22.3087	22.5062	22.6528	22.565
2	2	2	20	20	20	15.947	0	65.997	40360000	16	Q6P1L8	Q6P1L8	39S ribosomal protein L14, mitochondrial	MRPL14	+	0.596249	0.462047		1.33688	0.493318	20.9538	20.6509	20.693	21.2335	21.7286	21.1244
4	4	4	10.7	10.7	10.7	68.047	0	18.171	39712000	8	Q15046;Q15046-2	Q15046;Q15046-2	Lysine--tRNA ligase	KARS	+	0.589432	0.586927		0.547606	0.399318	20.5535	20.2016	21.307	20.5835	21.5991	21.6478
11	11	11	44.5	44.5	44.5	25.838	0	113.34	2018100000	103	P30048-2;P30048	P30048-2;P30048	Thioredoxin-dependent peroxide reductase, mitochondrial	PRDX3	+	0.56566	0.590538		0.573984	0.393195	26.0983	25.2637	26.7321	26.3893	26.75	26.6517
15	15	15	69.6	69.6	69.6	30.772	0	323.31	2058700000	145	P21796	P21796	Voltage-dependent anion-selective channel protein 1	VDAC1	+	0.564833	0.556163		0.765522	0.421648	26.5496	25.7484	26.8373	26.8392	27.1347	26.8559
10	10	10	42.8	42.8	42.8	31.628	0	181.26	413630000	74	P00387-2;P00387;P00387-3	P00387-2;P00387;P00387-3	NADH-cytochrome b5 reductase 3;NADH-cytochrome b5 reductase 3 membrane-bound form;NADH-cytochrome b5 reductase 3 soluble form	CYB5R3	+	0.553725	0.614229		0.53031	0.379304	23.8507	23.0803	24.3821	24.1155	24.8454	24.0134
16	16	16	38.6	38.6	38.6	45.199	0	177.68	597800000	69	P24752;P24752-2	P24752	Acetyl-CoA acetyltransferase, mitochondrial	ACAT1	+	0.550322	0.68087		0.302995	0.316489	25.1336	22.9841	25.0261	24.6716	25.4081	24.715
6	6	6	25.1	25.1	25.1	37.895	0	13.031	65370000	12	P13995;P13995-2	P13995;P13995-2	Bifunctional methylenetetrahydrofolate dehydrogenase/cyclohydrolase, mitochondrial;NAD-dependent methylenetetrahydrofolate dehydrogenase;Methenyltetrahydrofolate cyclohydrolase	MTHFD2	+	0.54896	0.718346		0.225692	0.281371	22.9162	19.7871	22.0871	22.0747	22.4666	21.8961
4	4	4	14.5	14.5	14.5	44.648	0	32.092	99149000	16	Q14318-2;Q14318;Q14318-3	Q14318-2;Q14318;Q14318-3	Peptidyl-prolyl cis-trans isomerase FKBP8	FKBP8	+	0.548681	0.574263		0.756465	0.41148	22.1728	21.3911	22.4297	22.3145	22.6406	22.6847
26	26	26	66.2	66.2	66.2	56.559	0	323.31	9278900000	383	P06576	P06576	ATP synthase subunit beta, mitochondrial	ATP5B	+	0.548562	0.628778		0.437314	0.356738	28.1999	27.2318	29.0406	28.5259	28.9502	28.642
3	3	3	9.3	9.3	9.3	43.055	0	10.571	31060000	15	P26440-2;P26440	P26440-2;P26440	Isovaleryl-CoA dehydrogenase, mitochondrial	IVD	+	0.545601	0.673797		0.324243	0.322639	19.7377	19.2626	21.4352	21.068	20.6484	20.356
3	3	3	7.2	7.2	7.2	33.535	0	54.587	68295000	19	P49406	P49406	39S ribosomal protein L19, mitochondrial	MRPL19	+	0.542774	0.548944		0.934155	0.426828	21.633	22.1087	21.4119	21.994	22.5971	22.1908
7	7	7	28.1	28.1	28.1	42.183	0	17.806	117490000	17	O43837;O43837-2;O43837-3	O43837;O43837-2	Isocitrate dehydrogenase [NAD] subunit beta, mitochondrial	IDH3B	+	0.541872	0.752659		0.183085	0.254652	22.218	19.0521	22.4656	21.5783	22.2928	21.4902
8	8	8	37.7	37.7	37.7	12.249	0	39.717	1689500000	68	Q9UII2;Q9UII2-3;Q9UII2-2	Q9UII2	ATPase inhibitor, mitochondrial	ATPIF1	+	0.537064	0.816962		0.120395	0.204443	27.452	22.4944	27.0789	26.6127	25.5667	26.457
1	1	1	12.7	12.7	12.7	9.4598	0.0032196	2.0528	34453000	9	Q9NRP2	Q9NRP2	COX assembly mitochondrial protein 2 homolog	CMC2	+	0.534181	0.679967		0.315238	0.315495	20.9199	18.9496	21.0464	20.564	20.9321	21.0223
1	1	1	6.9	6.9	6.9	17.853	0	8.0209	45582000	8	Q8N983-4;Q8N983-3;Q8N983-2;Q8N983;Q8N983-6;Q8N983-7	Q8N983-4;Q8N983-3;Q8N983-2;Q8N983;Q8N983-6;Q8N983-7	39S ribosomal protein L43, mitochondrial	MRPL43	+	0.533073	0.510044		1.58937	0.461966	21.2048	20.8959	20.8644	21.3329	21.7107	21.5207
2	2	2	25.9	25.9	25.9	12.199	0	72.736	63147000	19	Q9NZ45	Q9NZ45	CDGSH iron-sulfur domain-containing protein 1	CISD1	+	0.531464	0.632075		0.52245	0.367265	21.1325	20.0738	21.4549	21.4382	21.6868	21.1307
22	22	22	58.5	58.5	58.5	48.534	0	210.36	2876600000	218	P04181;P04181-2	P04181;P04181-2	Ornithine aminotransferase, mitochondrial;Ornithine aminotransferase, hepatic form;Ornithine aminotransferase, renal form	OAT	+	0.521848	0.661138		0.389322	0.333432	27.2104	25.7361	27.2631	27.0427	27.7806	26.9518
2	2	2	7.6	7.6	7.6	45.285	0	5.0974	17571000	3	O75600;O75600-2	O75600;O75600-2	2-amino-3-ketobutyrate coenzyme A ligase, mitochondrial	GCAT	+	0.520882	0.62487		0.547767	0.366658	20.1071	19.6733	19.8584	20.115	19.8934	21.193
6	6	6	44.7	44.7	44.7	24.279	0	24.06	333400000	25	Q9HAV7	Q9HAV7	GrpE protein homolog 1, mitochondrial	GRPEL1	+	0.519971	0.681126		0.337656	0.317814	23.3636	22.4457	24.4893	23.4977	24.284	24.0768
12	9	9	61.6	54.6	54.6	30.54	0	52.885	472800000	71	Q13162	Q13162	Peroxiredoxin-4	PRDX4	+	0.50463	0.623853		0.585737	0.364495	23.9447	23.3826	24.6863	24.4244	24.4493	24.6537
4	4	4	16.2	16.2	16.2	21.348	0	84.168	847000000	44	P52815	P52815	39S ribosomal protein L12, mitochondrial	MRPL12	+	0.493788	0.6295		0.54492	0.352568	25.2001	25.1358	25.4035	25.8847	25.0001	26.336
2	2	2	29.7	29.7	29.7	15.819	0	10.756	43501000	8	Q6P161	Q6P161	39S ribosomal protein L54, mitochondrial	MRPL54	+	0.49291	0.5324		1.80374	0.439211	21.1915	21.1291	21.1839	21.4874	21.893	21.6028
11	11	11	71.6	71.6	71.6	25.614	0	142.33	1139900000	96	P54819-2;P54819;P54819-5;P54819-3;P54819-6;P54819-4	P54819-2;P54819;P54819-5;P54819-3;P54819-6;P54819-4	Adenylate kinase 2, mitochondrial;Adenylate kinase 2, mitochondrial, N-terminally processed	AK2	+	0.489839	0.701992		0.324799	0.30246	25.6711	24.0337	25.461	25.2288	26.2349	25.1717
6	6	6	23.6	23.6	23.6	29.096	0	41.402	123650000	32	Q00059;Q00059-2	Q00059;Q00059-2	Transcription factor A, mitochondrial	TFAM	+	0.486995	0.586718		1.02428	0.398126	22.1147	21.9762	22.4413	22.432	22.5527	23.0085
3	3	3	24	24	24	20.683	0	7.0973	83796000	15	Q9Y3B7;Q9Y3B7-3;Q9Y3B7-2	Q9Y3B7;Q9Y3B7-3;Q9Y3B7-2	39S ribosomal protein L11, mitochondrial	MRPL11	+	0.478692	0.642191		0.536663	0.343527	22.1297	22.6191	21.5173	22.7449	22.8475	22.1097
3	3	3	29.3	29.3	29.3	22.814	0	10.062	67157000	6	Q7Z2W9;Q7Z2W9-2	Q7Z2W9;Q7Z2W9-2	39S ribosomal protein L21, mitochondrial	MRPL21	+	0.477063	0.674496		0.441452	0.325891	22.1993	21.2429	21.1097	22.2993	22.3137	21.3701
4	4	4	7.7	7.7	7.7	78.855	0	15.168	55393000	8	O75127	O75127	Pentatricopeptide repeat-containing protein 1, mitochondrial	PTCD1	+	0.474696	0.713302		0.289501	0.285482	20.6571	22.3795	20.862	21.3579	21.4323	22.5325
11	11	11	27.3	27.3	27.3	54.177	0	142.36	446010000	51	P09622;P09622-3;P09622-2	P09622;P09622-3;P09622-2	Dihydrolipoyl dehydrogenase, mitochondrial	DLD	+	0.470228	0.644175		0.573085	0.344459	24.2852	23.2011	24.0305	24.0357	24.5961	24.2957
8	8	8	30.6	30.6	30.6	32.881	0	52.266	448760000	40	P36542-2;P36542	P36542-2;P36542	ATP synthase subunit gamma, mitochondrial	ATP5C1	+	0.468021	0.660618		0.497483	0.331767	23.3511	23.4685	24.4885	24.3407	23.8591	24.5124
14	14	14	47.8	47.8	47.8	32.004	0	33.318	682370000	76	Q96HS1;Q96HS1-2	Q96HS1;Q96HS1-2	Serine/threonine-protein phosphatase PGAM5, mitochondrial	PGAM5	+	0.462394	0.644576		0.598475	0.343599	24.9914	25.7013	24.7836	25.8711	25.7794	25.213
3	3	3	17.9	17.9	17.9	25.268	0.00069832	2.9578	40217000	10	P27144	P27144	Adenylate kinase 4, mitochondrial	AK4	+	0.462154	0.701208		0.359099	0.300823	20.8064	19.7083	21.0838	20.8881	21.6187	20.4781
1	1	1	6.7	6.7	6.7	17.442	0.007362	1.6587	11020000	4	Q9BYC9;Q9BYC9-2	Q9BYC9;Q9BYC9-2	39S ribosomal protein L20, mitochondrial	MRPL20	+	0.456312	0.637392		0.666556	0.348221	19.3758	18.7505	18.954	19.451	19.931	19.0671
3	3	3	12.9	12.9	12.9	32.408	0	5.2244	75519000	14	Q8NBU5-2;Q8NBU5	Q8NBU5-2;Q8NBU5	ATPase family AAA domain-containing protein 1	ATAD1	+	0.455798	0.6529		0.584941	0.338212	21.5376	20.8936	21.7379	21.3843	22.1682	21.984
4	4	4	27.3	27.3	27.3	19.206	0	7.789	68439000	13	O95881	O95881	Thioredoxin domain-containing protein 12	TXNDC12	+	0.455446	0.710624		0.325019	0.289046	21.685	20.2725	21.8036	21.1125	21.9661	22.0489
4	4	4	67.3	67.3	67.3	5.7407	0	18.414	154880000	11	P56134-4;P56134-2;P56134-3;P56134	P56134-4;P56134-2;P56134-3;P56134	ATP synthase subunit f, mitochondrial	ATP5J2	+	0.451255	0.627946		0.772609	0.355585	21.6836	22.1781	22.505	22.7403	22.3311	22.6491
9	9	9	38.7	38.7	38.7	39.542	0	17.18	121490000	28	Q8WVM0	Q8WVM0	Dimethyladenosine transferase 1, mitochondrial	TFB1M	+	0.450188	0.674397		0.486071	0.320873	22.2082	23.4043	22.187	23.0339	23.0976	23.0186
1	1	1	1.9	1.9	1.9	62.824	0.002	2.4	11151000	3	Q16134-3;Q16134	Q16134-3;Q16134	Electron transfer flavoprotein-ubiquinone oxidoreductase, mitochondrial	ETFDH	+	0.448769	0.629458		0.750001	0.352023	19.4698	19.7793	19.8447	19.7409	20.6006	20.0987
5	5	5	23.4	23.4	23.4	33.742	0	11.46	116190000	30	O75323;O75323-2	O75323;O75323-2	Protein NipSnap homolog 2	GBAS	+	0.447502	0.629121		0.958383	0.367224	22.0285	22.4125	22.3542	22.5078	22.552	23.0778
6	6	6	23.9	23.9	23.9	41.924	0	46.807	47753000	14	P42765	P42765	3-ketoacyl-CoA thiolase, mitochondrial	ACAA2	+	0.445803	0.724598		0.279286	0.271496	20.8808	19.3011	21.4033	20.7721	21.1647	20.9859
25	25	25	46.6	46.6	46.6	79.685	0	161.46	1157800000	142	P51659;P51659-3;P51659-2	P51659;P51659-3;P51659-2	Peroxisomal multifunctional enzyme type 2;(3R)-hydroxyacyl-CoA dehydrogenase;Enoyl-CoA hydratase 2	HSD17B4	+	0.443862	0.585182		1.87192	0.401659	25.6994	25.6671	25.5851	25.9851	26.0052	26.2928
3	3	3	26.9	26.9	26.9	11.955	0	4.5149	28449000	5	Q5U5X0	Q5U5X0	Complex III assembly factor LYRM7	LYRM7	+	0.439935	0.70694		0.366256	0.292908	20.552	19.8262	20.9734	20.2625	21.5557	20.8532
4	4	4	38	38	38	9.4275	0	65.565	170330000	34	Q5JTJ3-3;Q5JTJ3;Q5JTJ3-2	Q5JTJ3-3;Q5JTJ3;Q5JTJ3-2	Cytochrome c oxidase assembly factor 6 homolog	COA6	+	0.430506	0.749851		0.246527	0.254637	23.5627	21.7094	23.4987	22.7781	23.9169	23.3673
2	2	2	22.7	22.7	22.7	10.998	0	32.911	89321000	13	O60220	O60220	Mitochondrial import inner membrane translocase subunit Tim8 A	TIMM8A	+	0.425201	0.711336		0.405504	0.294328	22.0812	20.8229	22.0272	21.7299	22.2097	22.2673
4	4	4	22.4	22.4	22.4	29.502	0	83.535	134460000	28	Q9BYD3-2;Q9BYD3	Q9BYD3-2;Q9BYD3	39S ribosomal protein L4, mitochondrial	MRPL4	+	0.417272	0.626623		1.41811	0.366994	22.853	22.8015	22.5327	23.1056	23.3264	23.0071
20	20	20	54.6	54.6	54.6	49.541	0	210.7	3211600000	182	P49411	P49411	Elongation factor Tu, mitochondrial	TUFM	+	0.416968	0.704		0.481719	0.302992	27.2775	26.2454	27.3383	27.1197	27.5033	27.4891
2	2	2	17.3	17.3	17.3	18.884	0	65.085	669380000	35	P23434	P23434	Glycine cleavage system H protein, mitochondrial	GCSH	+	0.411946	0.761063		0.242966	0.246779	25.6426	23.722	25.3141	24.8358	25.891	25.1877
4	4	4	14.1	14.1	14.1	38.632	0	8.4485	79677000	23	P09001	P09001	39S ribosomal protein L3, mitochondrial	MRPL3	+	0.410154	0.627397		1.42218	0.361611	22.2126	22.1107	21.8739	22.5095	22.6108	22.3074
3	3	3	16.9	16.9	16.9	27.402	0	33.586	54077000	13	Q8TC12-3;Q8TC12;Q8TC12-2	Q8TC12-3;Q8TC12;Q8TC12-2	Retinol dehydrogenase 11	RDH11	+	0.407153	0.716439		0.379822	0.280735	21.6146	20.3147	21.4664	21.1738	21.6775	21.7659
11	11	11	32.8	32.8	32.8	50.151	0	30.14	167430000	33	P36551;P36551-2	P36551	Oxygen-dependent coproporphyrinogen-III oxidase, mitochondrial	CPOX	+	0.394583	0.747366		0.307082	0.258968	22.5446	21.6382	23.1295	22.3073	23.3215	22.8672
3	3	3	30.4	30.4	30.4	15.278	0	35.673	152980000	15	Q8N5K1	Q8N5K1	CDGSH iron-sulfur domain-containing protein 2	CISD2	+	0.39168	0.704846		0.558722	0.298786	22.8227	21.9708	22.8146	22.9604	23.1341	22.6888
11	11	11	33.5	33.5	33.5	46.588	0	185.31	617520000	69	P11310;P11310-2	P11310;P11310-2	Medium-chain specific acyl-CoA dehydrogenase, mitochondrial	ACADM	+	0.386725	0.717344		0.413042	0.27661	25.3346	24.276	25.415	25.0981	25.6157	25.472
4	4	4	53.1	53.1	53.1	11.268	0	60.548	92522000	9	P00167-2;P00167-3;P00167	P00167-2;P00167-3;P00167	Cytochrome b5	CYB5A	+	0.385265	0.715767		0.428808	0.278358	22.3944	21.2752	22.1668	22.2832	22.656	22.0529
6	6	6	12	12	12	75.378	0	50.105	40297000	13	P54136;P54136-2	P54136;P54136-2	Arginine--tRNA ligase, cytoplasmic	RARS	+	0.382149	0.714		0.451979	0.280137	21.1311	21.3119	20.275	21.0708	21.1609	21.6326
5	5	5	21.5	21.5	21.5	30.156	0	7.3363	60761000	14	Q13084	Q13084	39S ribosomal protein L28, mitochondrial	MRPL28	+	0.381011	0.701656		0.654244	0.301556	21.9002	21.2868	21.3336	22.087	22.0371	21.5395
2	2	2	7.7	7.7	7.7	31.545	0	5.3995	12724000	2	Q9NVA1-2;Q9NVA1;Q9NVA1-5;Q9NVA1-4	Q9NVA1-2;Q9NVA1;Q9NVA1-5;Q9NVA1-4	Ubiquinol-cytochrome-c reductase complex assembly factor 1	UQCC1	+	0.379668	0.748311		0.307818	0.252633	20.2826	19.0623	19.7892	20.4459	20.4496	19.3776
14	14	14	47.9	47.9	47.9	39.233	0	180.04	1297400000	125	P11177;P11177-2;P11177-3	P11177;P11177-2;P11177-3	Pyruvate dehydrogenase E1 component subunit beta, mitochondrial	PDHB	+	0.377628	0.624811		3.48444	0.36561	25.9335	25.845	25.9397	26.2738	26.3077	26.2695
3	3	3	30.5	30.5	30.5	15.128	0	8.3201	143900000	17	Q7Z7F7;Q7Z7F7-2	Q7Z7F7;Q7Z7F7-2	39S ribosomal protein L55, mitochondrial	MRPL55	+	0.372238	0.711352		0.537659	0.285137	22.8981	23.0898	22.2189	22.9856	23.4125	22.9254
49	49	49	78.5	78.5	78.5	61.054	0	323.31	14130000000	543	P10809;P10809-2	P10809	60 kDa heat shock protein, mitochondrial	HSPD1	+	0.366718	0.744621		0.379551	0.260854	29.2936	28.2796	29.6146	29.3282	29.4508	29.509
1	1	1	3.3	3.3	3.3	50.873	0.00075472	3.8078	10417000	3	Q16881-7;Q9NNW7-2;Q16881-5;Q9NNW7;Q16881-2;Q16881-4;Q16881-3;Q16881-6;Q16881	Q16881-7;Q9NNW7-2;Q16881-5;Q9NNW7;Q16881-2;Q16881-4;Q16881-3;Q16881-6;Q16881	Thioredoxin reductase 1, cytoplasmic;Thioredoxin reductase 2, mitochondrial	TXNRD1;TXNRD2	+	0.365542	0.753248		0.352974	0.255537	19.2826	19.2306	19.2717	19.0645	20.4722	19.3448
7	7	7	10.1	10.1	10.1	138.62	0	15.241	113090000	24	O00411	O00411	DNA-directed RNA polymerase, mitochondrial	POLRMT	+	0.363642	0.773101		0.269297	0.236065	22.3206	23.6568	22.0842	23.1221	22.6236	23.4068
2	2	2	16.2	16.2	16.2	20.43	0	4.4228	24211000	7	Q8NCW5-2;Q8NCW5	Q8NCW5-2;Q8NCW5	NAD(P)H-hydrate epimerase	APOA1BP	+	0.362487	0.747452		0.393602	0.260996	19.9014	20.4428	20.2091	19.8643	21.0628	20.7136
2	2	2	11.9	11.9	11.9	21.749	0	8.9704	104210000	19	Q96GC5-3;Q96GC5	Q96GC5-3;Q96GC5	39S ribosomal protein L48, mitochondrial	MRPL48	+	0.358213	0.71814		0.541944	0.277265	22.9516	22.2239	22.1856	22.792	23.0847	22.559
7	7	7	45.1	45.1	45.1	24.49	0	83.795	337170000	40	Q9NQ50	Q9NQ50	39S ribosomal protein L40, mitochondrial	MRPL40	+	0.355942	0.70166		0.998515	0.304953	24.0446	24.1434	23.7592	24.0982	24.4868	24.4301
2	2	2	14.4	14.4	14.4	35.351	0	6.0674	57109000	18	Q9BRJ2	Q9BRJ2	39S ribosomal protein L45, mitochondrial	MRPL45	+	0.355319	0.725985		0.492785	0.270338	21.9979	22.1088	21.204	21.8651	22.3009	22.2107
5	5	5	24.2	24.2	24.2	24.327	0	12.729	44555000	6	Q9UKK9	Q9UKK9	ADP-sugar pyrophosphatase	NUDT5	+	0.353091	0.822247		0.15296	0.189609	21.8536	18.9974	20.8048	20.8643	21.3016	20.5491
6	6	6	18.7	18.7	18.7	66.171	0	33.595	136230000	33	Q9NVV4;Q9NVV4-2	Q9NVV4;Q9NVV4-2	Poly(A) RNA polymerase, mitochondrial	MTPAP	+	0.341688	0.780527		0.26403	0.225306	22.2882	23.2996	22.2203	22.6573	22.477	23.6989
10	10	10	31.7	31.7	31.7	56.157	0	323.31	444020000	70	P55809;P55809-2;Q9BYC2	P55809	Succinyl-CoA:3-ketoacid coenzyme A transferase 1, mitochondrial	OXCT1	+	0.34005	0.772043		0.308965	0.234689	24.8159	23.7236	25.0788	24.7285	25.2215	24.6884
5	5	5	12.7	12.7	12.7	57.214	0	57.508	62780000	13	P51649;P51649-2	P51649;P51649-2	Succinate-semialdehyde dehydrogenase, mitochondrial	ALDH5A1	+	0.339394	0.840517		0.135967	0.176668	22.0172	19.4111	22.0463	21.0532	22.0479	21.3916
3	3	3	22	22	22	30.18	0	60.595	82716000	23	Q16740	Q16740	ATP-dependent Clp protease proteolytic subunit, mitochondrial	CLPP	+	0.330553	0.817319		0.202113	0.202709	22.5826	20.8176	22.1711	21.7217	22.8422	21.9991
13	13	13	41.1	41.1	41.1	41.28	0	80.513	643230000	101	P82650;P82650-2	P82650;P82650-2	28S ribosomal protein S22, mitochondrial	MRPS22	+	0.328426	0.709403		1.2953	0.293541	25.0972	25.2266	24.8537	25.3434	25.4809	25.3384
8	8	8	39.8	39.8	39.8	37.92	0	133.54	159450000	44	Q9H2U2;Q9H2U2-2;Q9H2U2-3;Q9H2U2-6;Q9H2U2-4	Q9H2U2;Q9H2U2-2;Q9H2U2-3;Q9H2U2-6	Inorganic pyrophosphatase 2, mitochondrial	PPA2	+	0.318275	0.815876		0.207897	0.19987	22.7481	21.6036	23.4604	22.5737	23.3869	22.8062
1	1	1	8.6	8.6	8.6	16.991	0.002594	2.1181	13067000	4	Q9HD33-3;Q9HD33-2;Q9HD33	Q9HD33-3;Q9HD33-2;Q9HD33	39S ribosomal protein L47, mitochondrial	MRPL47	+	0.316717	0.772329		0.345365	0.229502	19.5289	19.3203	19.8873	20.1702	20.3008	19.2156
2	2	2	21.1	21.1	21.1	13.829	0.00071839	3.2696	62775000	8	Q9Y3D3-2;Q9Y3D3	Q9Y3D3-2;Q9Y3D3	28S ribosomal protein S16, mitochondrial	MRPS16	+	0.303223	0.812095		0.220345	0.197358	20.6079	22.2422	21.2459	21.3349	21.5172	22.1537
7	7	7	16.7	16.7	16.7	47.019	0	12.24	188970000	27	Q9HC36	Q9HC36	rRNA methyltransferase 3, mitochondrial	RNMTL1	+	0.30298	0.764967		0.539459	0.242789	23.0925	23.8759	23.1917	23.6371	23.7356	23.6963
2	2	2	3.7	3.7	3.7	87.263	0	4.2673	20985000	6	Q709F0;Q709F0-3;Q709F0-2	Q709F0;Q709F0-3;Q709F0-2	Acyl-CoA dehydrogenase family member 11	ACAD11	+	0.300522	0.786119		0.326548	0.218033	20.2652	20.3969	19.55	19.9051	20.8467	20.3619
31	31	31	55.6	55.6	55.6	82.999	0	323.31	2923900000	247	P40939	P40939	Trifunctional enzyme subunit alpha, mitochondrial;Long-chain enoyl-CoA hydratase;Long chain 3-hydroxyacyl-CoA dehydrogenase	HADHA	+	0.299334	0.762074		0.608565	0.24524	26.8231	27.4816	26.8321	27.3663	27.2794	27.3891
5	5	5	43.8	43.8	43.8	16.62	0	77.106	87188000	21	Q4VC31	Q4VC31	Coiled-coil domain-containing protein 58	CCDC58	+	0.298169	0.81789		0.240393	0.200256	21.9973	21.3923	22.2659	21.6189	22.9928	21.9383
2	2	2	8	8	8	27.846	0.00073964	3.5899	8015100	3	Q9NWS8-2;Q9NWS8	Q9NWS8-2;Q9NWS8	Required for meiotic nuclear division protein 1 homolog	RMND1	+	0.295678	0.779887		0.38155	0.223027	19.5242	18.9578	19.7707	20.0207	19.288	19.831
14	14	14	39.2	39.2	39.2	47.346	0	43.891	316890000	61	Q7L0Y3	Q7L0Y3	Mitochondrial ribonuclease P protein 1	TRMT10C	+	0.29024	0.749457		0.938605	0.253571	24.0671	23.9508	23.9805	24.0105	24.4543	24.4044
4	4	4	30.1	30.1	30.1	19.198	0	111.27	213720000	22	Q13405	Q13405	39S ribosomal protein L49, mitochondrial	MRPL49	+	0.288911	0.766896		0.544005	0.233994	23.576	23.2487	23.5141	23.5575	24.1577	23.4903
5	5	5	16.9	16.9	16.9	38.711	0	10.533	93192000	20	Q9NYK5;Q9NYK5-2	Q9NYK5;Q9NYK5-2	39S ribosomal protein L39, mitochondrial	MRPL39	+	0.286842	0.765731		0.656788	0.239497	22.4782	22.5802	21.9611	22.693	22.5323	22.6547
5	5	5	33.3	33.3	33.3	21.232	0	16.521	119060000	11	Q9NR28-2;Q9NR28;Q9NR28-3	Q9NR28-2;Q9NR28;Q9NR28-3	Diablo homolog, mitochondrial	DIABLO	+	0.286355	0.878231		0.109099	0.146933	22.2579	19.8838	22.3624	20.8428	22.5177	22.0028
14	14	13	47.9	47.9	44.3	36.638	0	204.16	1391100000	105	P07195;Q6ZMR3;P07864	P07195	L-lactate dehydrogenase B chain	LDHB	+	0.284206	0.814857		0.257127	0.197418	26.4785	25.1427	26.3606	26.159	26.4868	26.1887
4	4	4	15.4	15.4	15.4	22.999	0	10.908	125480000	12	P82664	P82664	28S ribosomal protein S10, mitochondrial	MRPS10	+	0.280383	0.816297		0.253972	0.194932	22.669	23.016	22.3005	23.19	23.4527	22.184
11	11	11	23.5	23.5	23.5	75.475	0	225.26	570620000	76	P28288;P28288-2;P28288-3	P28288;P28288-2	ATP-binding cassette sub-family D member 3	ABCD3	+	0.280092	0.767285		0.778972	0.240265	24.3604	24.6652	24.7938	24.7313	25.0859	24.8425
1	1	1	2.5	2.5	2.5	44.377	0.0043668	1.7937	12252000	4	Q9Y606-2;Q9Y606	Q9Y606-2;Q9Y606	tRNA pseudouridine synthase A, mitochondrial	PUS1	+	0.278608	0.814356		0.283941	0.199639	19.5275	18.8724	19.8324	19.5978	20.2068	19.2635
1	1	1	13	13	13	13.186	0	8.9313	66416000	10	P03897	P03897	NADH-ubiquinone oxidoreductase chain 3	MT-ND3	+	0.27817	0.875974		0.135671	0.158374	19.2993	18.3894	18.6599	18.3516	20.4744	18.3572
7	7	7	59.1	59.1	59.1	19.73	0	45.543	124570000	13	P04179-4;P04179;P04179-3;P04179-2	P04179-4;P04179;P04179-3;P04179-2	Superoxide dismutase [Mn], mitochondrial	SOD2	+	0.270525	0.874523		0.139445	0.157494	20.9208	19.837	20.4504	19.4263	21.5861	21.0072
7	7	7	43.4	43.4	43.4	29.395	0	37.672	199270000	26	Q9Y676	Q9Y676	28S ribosomal protein S18b, mitochondrial	MRPS18B	+	0.26629	0.769266		0.913205	0.23438	22.8964	23.1813	23.1312	23.5317	23.1771	23.2989
3	3	3	11.6	11.6	11.6	36.249	0	11.986	214930000	20	P53597	P53597	Succinyl-CoA ligase [ADP/GDP-forming] subunit alpha, mitochondrial	SUCLG1	+	0.261886	0.869722		0.141769	0.155466	23.7801	22.12	23.7981	23.0525	24.2905	23.1409
12	12	12	60.9	60.9	60.9	33.31	0	60.749	715340000	83	Q9BPW8	Q9BPW8	Protein NipSnap homolog 1	NIPSNAP1	+	0.257153	0.780028		0.80353	0.224008	25.1379	25.3155	24.9222	25.3084	25.2684	25.5702
33	33	33	56.1	56.1	56.1	73.68	0	323.31	4923700000	286	P38646	P38646	Stress-70 protein, mitochondrial	HSPA9	+	0.256132	0.824229		0.30797	0.191274	27.5408	26.9369	28.0722	27.6382	27.9331	27.747
113	113	113	77.9	77.9	77.9	157.9	0	323.31	33355000000	1188	P42704;Q9NP80-3;Q9NP80-2;Q9NP80	P42704	Leucine-rich PPR motif-containing protein, mitochondrial	LRPPRC	+	0.250584	0.87134		0.17643	0.162829	30.0156	31.5127	29.9916	30.8769	30.3791	31.0157
14	14	14	34	34	34	46.51	0	102.07	285190000	66	Q96I99;Q96I99-2	Q96I99;Q96I99-2	Succinyl-CoA ligase [GDP-forming] subunit beta, mitochondrial	SUCLG2	+	0.247472	0.882395		0.121506	0.141943	24.1094	22.3136	24.4335	23.8653	24.462	23.2716
3	3	3	6.9	6.9	6.9	64.244	0	14.164	29994000	7	Q96AY3;Q96AY3-2	Q96AY3	Peptidyl-prolyl cis-trans isomerase FKBP10	FKBP10	+	0.237281	0.870325		0.175216	0.15678	21.3341	20.1769	21.241	20.9861	21.8358	20.642
15	15	15	31.4	31.4	31.4	68.996	0	114.1	691260000	68	P10515	P10515	Dihydrolipoyllysine-residue acetyltransferase component of pyruvate dehydrogenase complex, mitochondrial	DLAT	+	0.237141	0.778282		1.59441	0.221996	25.0038	25.0999	25.0813	25.4187	25.263	25.2148
3	3	3	26.1	26.1	26.1	16.628	0	82.094	112550000	19	Q86SX6	Q86SX6	Glutaredoxin-related protein 5, mitochondrial	GLRX5	+	0.227994	0.876271		0.164343	0.149777	21.8925	21.6408	22.802	21.9253	21.9847	23.1093
7	7	7	16.4	16.4	16.4	73.562	0	20.844	136760000	34	Q6PI48	Q6PI48	Aspartate--tRNA ligase, mitochondrial	DARS2	+	0.219158	0.842113		0.397245	0.177707	23.1467	22.5651	22.4452	22.9112	22.8038	23.0995
9	9	9	14.7	14.7	14.7	106.06	0	27.342	96854000	25	Q5JRX3-3;Q5JRX3;Q5JRX3-2	Q5JRX3-3;Q5JRX3;Q5JRX3-2	Presequence protease, mitochondrial	PITRM1	+	0.2106	0.882362		0.136872	0.134299	22.4179	21.1181	22.3245	21.6952	22.9257	21.8714
1	1	1	4.6	4.6	4.6	35.119	0	13.977	16482000	3	Q6IAN0	Q6IAN0	Dehydrogenase/reductase SDR family member 7B	DHRS7B	+	0.206526	0.87316		0.259881	0.156872	20.2231	19.2374	20.0734	20.155	20.101	19.8975
4	4	4	14.2	14.2	14.2	52.488	0	6.0727	109220000	17	Q96EY1;Q96EY1-2;Q96EY1-3	Q96EY1;Q96EY1-2;Q96EY1-3	DnaJ homolog subfamily A member 3, mitochondrial	DNAJA3	+	0.202709	0.835507		0.819831	0.18188	22.6246	22.6715	22.3572	22.8098	22.6351	22.8166
8	7	7	36.9	31.3	31.3	21.892	0	11.015	274810000	25	P32119;P32119-2	P32119	Peroxiredoxin-2	PRDX2	+	0.200208	0.883233		0.16439	0.137273	23.8103	22.8163	23.7859	23.3488	24.313	23.3512
9	9	9	41.6	41.6	41.6	33.419	0	45.713	182680000	34	Q9P015	Q9P015	39S ribosomal protein L15, mitochondrial	MRPL15	+	0.199986	0.868474		0.365914	0.162807	23.6119	23.3903	23.1468	23.7292	23.8037	23.2161
3	3	3	8.8	8.8	8.8	33.249	0.00075529	3.8134	80326000	11	Q9Y399	Q9Y399	28S ribosomal protein S2, mitochondrial	MRPS2	+	0.198678	0.876524		0.21422	0.146062	21.8506	22.7415	21.9163	22.5703	21.9322	22.6019
9	9	9	35	35	35	24.831	0	127.81	1016600000	71	P62906	P62906	60S ribosomal protein L10a	RPL10A	+	0.181154	0.878738		0.242583	0.139917	25.6419	26.2878	25.7197	26.0813	25.6869	26.4246
11	11	11	56.4	56.4	56.4	31.362	0	299.21	5016200000	156	Q07021	Q07021	Complement component 1 Q subcomponent-binding protein, mitochondrial	C1QBP	+	0.177474	0.880089		0.272499	0.140732	28.2377	27.8281	28.1595	28.1413	28.6928	27.9236
2	2	2	19.8	19.8	19.8	12.629	0	4.8351	55829000	12	Q9Y291	Q9Y291	28S ribosomal protein S33, mitochondrial	MRPS33	+	0.175056	0.879898		0.302629	0.141715	21.8469	21.8076	21.2433	21.7127	22.0678	21.6425
12	12	12	81.3	81.3	81.3	12.122	0	127.72	5779400000	117	Q9GZT3-2;Q9GZT3	Q9GZT3-2;Q9GZT3	SRA stem-loop-interacting RNA-binding protein, mitochondrial	SLIRP	+	0.172361	0.91058		0.130546	0.116048	28.0419	29.1864	27.5979	28.5371	28.2336	28.5726
6	6	6	33.8	33.8	33.8	22.04	0	40.849	477230000	41	P30405;P30405-2;Q9UNP9-2;Q9UNP9;Q9UNP9-3	P30405;P30405-2	Peptidyl-prolyl cis-trans isomerase F, mitochondrial	PPIF	+	0.166711	0.937066		0.0756718	0.0939502	25.5472	23.1446	25.0032	24.6293	25.235	24.3307
5	5	5	20.9	20.9	20.9	34.994	0	14.409	148900000	22	Q16698-2;Q16698	Q16698-2;Q16698	2,4-dienoyl-CoA reductase, mitochondrial	DECR1	+	0.158293	0.891839		0.236744	0.125326	23.1329	22.7821	22.4853	22.7633	23.3279	22.7839
6	6	6	28.3	28.3	28.3	24.211	0	16.501	117070000	21	Q9BYN8	Q9BYN8	28S ribosomal protein S26, mitochondrial	MRPS26	+	0.157537	0.884972		0.336939	0.132044	22.6866	22.7908	22.4105	22.6875	23.093	22.58
13	13	13	32.3	32.3	32.3	59.755	0	81.691	268850000	27	P04040	P04040	Catalase	CAT	+	0.156532	0.932725		0.0951924	0.0985844	23.9423	22.4355	24.2153	23.5568	24.0768	23.4289
2	2	2	12.3	12.3	12.3	32.177	0	8.9632	11673000	2	Q9NPL8	Q9NPL8	Complex I assembly factor TIMMDC1, mitochondrial	TIMMDC1	+	0.152333	0.934402		0.0922	0.0958597	19.4278	18.5643	20.5201	19.766	19.3341	19.8692
5	5	5	23.9	23.9	23.9	30.895	0	31.606	163070000	27	P42126-2;P42126	P42126-2;P42126	Enoyl-CoA delta isomerase 1, mitochondrial	ECI1	+	0.143761	0.93835		0.086003	0.0902499	22.9193	21.224	22.976	22.2299	22.702	22.6187
10	10	10	40.9	40.9	40.9	35.816	0	175.87	332610000	73	Q13011	Q13011	Delta(3,5)-Delta(2,4)-dienoyl-CoA isomerase, mitochondrial	ECH1	+	0.140401	0.921761		0.187732	0.109189	23.9362	23.9234	24.1479	23.6421	24.5961	24.1906
3	3	3	22.3	22.3	22.3	18.383	0	6.5059	81394000	11	Q99757	Q99757	Thioredoxin, mitochondrial	TXN2	+	0.138624	0.949733		0.0602678	0.0771257	21.5828	20.7797	22.9362	20.9408	22.5367	22.2372
5	5	5	30	30	30	21.77	0	21.763	300870000	47	Q9Y3D9	Q9Y3D9	28S ribosomal protein S23, mitochondrial	MRPS23	+	0.134041	0.916748		0.275126	0.112116	24.1734	24.4399	23.8047	24.2886	24.379	24.1525
1	1	1	12.2	12.2	12.2	21.405	0	6.1444	36418000	6	Q9BYC8	Q9BYC8	39S ribosomal protein L32, mitochondrial	MRPL32	+	0.129396	0.941499		0.0966213	0.0874722	20.2497	21.251	21.3437	20.763	20.7379	21.7317
20	20	20	56.5	56.5	56.5	53.454	0	311.35	1842900000	148	P34897-3;P34897;P34897-2;P34896-4;P34896-3;P34896-2;P34896	P34897-3;P34897;P34897-2	Serine hydroxymethyltransferase, mitochondrial	SHMT2	+	0.120457	0.934873		0.219655	0.0992495	26.6881	26.2083	26.8789	26.58	26.8452	26.7114
4	4	4	51.5	51.5	51.5	14.502	0	22.819	307580000	34	Q9Y2R5	Q9Y2R5	28S ribosomal protein S17, mitochondrial	MRPS17	+	0.117099	0.935021		0.17678	0.0935738	24.2944	24.4718	23.6575	24.3062	24.3018	24.1671
3	3	3	9.2	9.2	9.2	54.122	0	6.8826	28201000	6	O00330;O00330-3;O00330-2	O00330;O00330-3;O00330-2	Pyruvate dehydrogenase protein X component, mitochondrial	PDHX	+	0.108635	0.940012		0.121691	0.0819322	20.0978	20.181	21.0304	20.5531	20.7696	20.3124
11	11	11	45.6	45.6	45.6	45.318	0	165.04	291250000	72	Q92665	Q92665	28S ribosomal protein S31, mitochondrial	MRPS31	+	0.103631	0.943365		0.188031	0.0855963	24.254	24.5252	23.9804	24.1217	24.6067	24.3421
16	16	16	45.6	45.6	45.6	43.295	0	70.044	904600000	91	P08559;P08559-4;P08559-3;P08559-2;P29803	P08559;P08559-4;P08559-3;P08559-2	Pyruvate dehydrogenase E1 component subunit alpha, somatic form, mitochondrial	PDHA1	+	0.103223	0.935274		0.361938	0.0922472	25.3364	25.6827	25.6509	25.7372	25.5845	25.658
8	8	8	20.2	20.2	20.2	48.006	0	27.721	363130000	55	P82675;P82675-2	P82675	28S ribosomal protein S5, mitochondrial	MRPS5	+	0.0997416	0.943065		0.302928	0.0879608	24.4601	24.5628	24.1478	24.4614	24.5847	24.4238
2	2	2	29.9	29.9	29.9	10.688	0	35.845	101650000	21	P82921	P82921	28S ribosomal protein S21, mitochondrial	MRPS21	+	0.0886809	0.954423		0.155458	0.0730824	22.4453	22.5314	22.0332	22.4621	22.6613	22.1525
3	3	3	23.2	23.2	23.2	14.226	0	9.6435	124040000	29	P82932	P82932	28S ribosomal protein S6, mitochondrial	MRPS6	+	0.0810095	0.96776		0.0904265	0.0614192	22.8096	23.4757	22.4103	22.8619	23.1101	22.9668
9	9	9	50.6	50.6	50.6	34.293	0	42.744	605090000	73	Q16836;Q16836-3;Q16836-2	Q16836;Q16836-3;Q16836-2	Hydroxyacyl-coenzyme A dehydrogenase, mitochondrial	HADH	+	0.0803725	0.970916		0.0408373	0.0481371	25.4342	23.6187	25.5432	24.7729	25.4251	24.6392
1	1	1	11.7	11.7	11.7	15.139	0.00069638	2.9248	94874000	12	O60783	O60783	28S ribosomal protein S14, mitochondrial	MRPS14	+	0.0803649	0.958103		0.149599	0.0669608	22.6647	22.5625	22.0203	22.4787	22.51	22.4998
23	23	23	56.2	56.2	56.2	48.879	0	96.256	1900500000	145	P55084-2;P55084	P55084-2;P55084	Trifunctional enzyme subunit beta, mitochondrial;3-ketoacyl-CoA thiolase	HADHB	+	0.0763416	0.96317		0.110754	0.0610968	26.2189	26.9318	26.3067	26.7222	26.3539	26.6103
2	2	2	10.2	10.2	10.2	23.64	0	5.7408	55003000	10	Q9NWU5;Q9NWU5-2;Q9NWU5-3	Q9NWU5;Q9NWU5-2;Q9NWU5-3	39S ribosomal protein L22, mitochondrial	MRPL22	+	0.0712471	0.965276		0.167615	0.0614009	21.6629	21.7032	21.3893	21.8247	21.7357	21.4087
13	13	13	43.4	43.4	43.4	41.044	0	101.01	368740000	67	P51398-2;P51398-3;P51398	P51398-2;P51398-3;P51398	28S ribosomal protein S29, mitochondrial	DAP3	+	0.0684814	0.965065		0.151191	0.0585827	24.1728	24.7165	24.2871	24.4349	24.528	24.4191
7	7	7	48.6	48.6	48.6	20.116	0	32.923	214810000	34	P82663;P82663-2;P82663-3	P82663;P82663-2;P82663-3	28S ribosomal protein S25, mitochondrial	MRPS25	+	0.0595347	0.97671		0.112938	0.0499808	23.8575	23.8654	23.321	23.8203	23.7878	23.6145
10	10	10	66.5	66.5	66.5	25.035	0	32.299	238770000	37	P30041	P30041	Peroxiredoxin-6	PRDX6	+	0.0586306	0.979978		0.0258629	0.0333192	24.4107	22.0756	24.2293	23.5706	23.8637	23.4573
14	14	14	88.9	88.9	88.9	26.923	0	302.71	878510000	91	Q99714;Q99714-2	Q99714;Q99714-2	3-hydroxyacyl-CoA dehydrogenase type-2	HSD17B10	+	0.0503909	0.983256		0.0499204	0.0374229	24.7794	25.2675	25.9285	25.185	25.4903	25.4513
3	3	3	43.2	43.2	43.2	10.5	0	44.118	121850000	14	Q9Y5L4	Q9Y5L4	Mitochondrial import inner membrane translocase subunit Tim13	TIMM13	+	0.0460943	0.981534		0.0347046	0.0318078	22.267	21.3594	22.7556	21.8055	22.3985	22.3164
8	8	8	37.6	37.6	37.6	28.134	0	24.683	494710000	67	Q9Y2R9	Q9Y2R9	28S ribosomal protein S7, mitochondrial	MRPS7	+	0.031683	0.982667		0.0565651	0.0265462	24.9515	25.2325	24.5855	25.0184	24.9867	24.8595
4	4	4	45.2	45.2	45.2	16.332	0	14.532	197910000	22	O43169	O43169	Cytochrome b5 type B	CYB5B	+	0.0297616	0.985395		0.0432635	0.0241057	23.2519	22.7858	23.5877	23.2775	23.2613	23.176
7	7	7	40.9	40.9	40.9	12.538	0	10.809	529300000	33	P18077	P18077	60S ribosomal protein L35a	RPL35A	+	0.0205161	0.990874		0.0310951	0.0167849	25.1911	25.2084	24.908	24.9714	25.5191	24.8787
6	6	6	19.5	19.5	19.5	47.079	0	41.31	78790000	14	P22234;P22234-2	P22234;P22234-2	Multifunctional protein ADE2;Phosphoribosylaminoimidazole-succinocarboxamide synthase;Phosphoribosylaminoimidazole carboxylase	PAICS	+	0.0148309	0.991778		0.00882074	0.0095489	22.1513	20.6219	22.2434	21.365	21.7447	21.9515
4	4	4	14.8	14.8	14.8	29.842	0	5.3622	141260000	23	P82914	P82914	28S ribosomal protein S15, mitochondrial	MRPS15	+	0.0142905	0.992383		0.0290804	0.0122641	23.0702	23.034	22.6825	23.1516	22.8978	22.7801
1	1	1	2.2	2.2	2.2	86.401	0.00072307	3.3581	10310000	1	O95140	O95140	Mitofusin-2	MFN2	+	0.000975291	1		0.000528534	0.00060902	19.4376	19.2305	20.7701	19.3493	19.5714	20.5205
15	15	7	29.9	29.9	14.7	66.217	0	301.26	395550000	66	Q9NVI7-2;Q9NVI7;Q9NVI7-3;Q5T2N8	Q9NVI7-2;Q9NVI7;Q9NVI7-3	ATPase family AAA domain-containing protein 3A	ATAD3A	+	-0.000342051	0.999164		0.00038707	-0.000265575	24.8385	24.5455	24.3628	24.7274	24.0905	24.9279
10	10	10	31.2	31.2	31.2	47.611	0	133.76	282460000	53	Q92552;Q92552-2	Q92552;Q92552-2	28S ribosomal protein S27, mitochondrial	MRPS27	+	-0.00461833	0.996462		0.00426021	-0.0034088	23.5588	24.4705	24.2151	24.0349	23.7039	24.4918
16	16	16	19.8	19.8	19.8	105.79	0	118.95	516860000	78	Q6UB35;Q6UB35-2	Q6UB35	Monofunctional C1-tetrahydrofolate synthase, mitochondrial	MTHFD1L	+	-0.00931549	0.990853		0.0132992	-0.00756382	24.98	24.8402	24.5293	24.5681	24.6012	25.1522
4	4	4	24.9	24.9	24.9	27.025	0	13.078	77757000	11	P40925-2;P40925;P40925-3	P40925-2;P40925;P40925-3	Malate dehydrogenase, cytoplasmic	MDH1	+	-0.0126737	0.992517		0.00685467	-0.00788685	21.892	20.4245	22.4546	21.5193	21.6703	21.5434
11	11	11	48.3	48.3	48.3	36.844	0	125.29	415470000	67	P82673;P82673-2	P82673	28S ribosomal protein S35, mitochondrial	MRPS35	+	-0.0138206	0.991034		0.0202323	-0.0112587	24.7686	24.9425	24.2698	24.7138	24.786	24.4396
3	3	3	8.2	8.2	8.2	42.961	0	10.779	40052000	5	Q8IVS2;Q8IVS2-2	Q8IVS2;Q8IVS2-2	Malonyl-CoA-acyl carrier protein transacylase, mitochondrial	MCAT	+	-0.0189018	0.991519		0.0296034	-0.0155597	21.3704	21.4976	20.8442	21.0622	21.2873	21.3061
6	6	6	25.7	25.7	25.7	47.036	0	88.225	215760000	33	P12532;P12532-2	P12532;P12532-2	Creatine kinase U-type, mitochondrial	CKMT1A	+	-0.020249	0.994411		0.01059	-0.0124205	24.029	22.0363	23.6802	23.3663	23.3716	22.947
13	13	13	28.9	28.9	28.9	78.549	0	111.45	479590000	79	Q96EY7;Q96EY7-2	Q96EY7	Pentatricopeptide repeat domain-containing protein 3, mitochondrial	PTCD3	+	-0.0253976	0.988194		0.0314625	-0.0199655	24.7581	25.1805	24.2647	24.8137	24.5954	24.7181
5	5	5	32.1	32.1	32.1	24.449	0	18.348	224160000	21	P21964-2;P21964	P21964-2;P21964	Catechol O-methyltransferase	COMT	+	-0.0305201	0.989639		0.0225602	-0.0210228	23.5314	22.3579	23.5997	22.7399	23.2317	23.4259
2	2	2	15.4	15.4	15.4	13.293	0.00069589	2.9185	238950000	10	P49207	P49207	60S ribosomal protein L34	RPL34	+	-0.0391585	0.98173		0.0891262	-0.0338666	23.7265	24.0513	23.6946	23.5795	23.9389	23.8364
4	4	4	18.6	18.6	18.6	44.292	0	14.852	81573000	12	P09110;P09110-2	P09110;P09110-2	3-ketoacyl-CoA thiolase, peroxisomal	ACAA1	+	-0.0427386	0.984272		0.0246403	-0.0270414	22.4467	21.3023	23.0047	21.6937	22.7087	22.223
8	8	8	60.3	60.3	60.3	19.891	0	148.1	619550000	70	Q99497	Q99497	Protein deglycase DJ-1	PARK7	+	-0.0445932	0.979191		0.0368776	-0.0316305	25.4173	24.133	25.1976	24.7872	25.0768	24.7501
9	9	9	58.8	58.8	58.8	17.259	0	152.77	801050000	74	Q04837	Q04837	Single-stranded DNA-binding protein, mitochondrial	SSBP1	+	-0.0465616	0.982519		0.0457396	-0.0345401	25.859	25.0345	25.6068	24.9693	25.6009	25.7905
13	13	13	42.4	42.4	42.4	45.834	0	269.64	503040000	88	P82933	P82933	28S ribosomal protein S9, mitochondrial	MRPS9	+	-0.0511786	0.980532		0.0466393	-0.0372071	24.4226	25.534	24.7209	25.1739	24.5795	24.7706
6	6	6	16.8	16.8	16.8	43.482	0	34.707	115500000	21	Q6NVY1;Q6NVY1-2	Q6NVY1;Q6NVY1-2	3-hydroxyisobutyryl-CoA hydrolase, mitochondrial	HIBCH	+	-0.0526562	0.980403		0.023869	-0.0303022	22.6462	21.4446	23.2003	22.3927	23.2795	21.4609
30	30	30	42.9	42.9	42.9	102	0	129.02	696670000	145	Q7KZF4	Q7KZF4	Staphylococcal nuclease domain-containing protein 1	SND1	+	-0.0606505	0.969515		0.0746094	-0.0471806	25.545	24.648	25.3472	24.9467	25.1972	25.2142
49	49	49	51.5	51.5	51.5	136.11	0	308.3	3022600000	335	Q7L2E3-2;Q7L2E3-3;Q7L2E3	Q7L2E3-2;Q7L2E3-3;Q7L2E3	Putative ATP-dependent RNA helicase DHX30	DHX30	+	-0.0744336	0.975356		0.064326	-0.0530667	27.4815	28.3936	27.0333	27.6094	27.4736	27.6021
1	1	1	1.5	1.5	1.5	107.34	0.00070822	3.1295	11720000	1	Q5JTZ9	Q5JTZ9	Alanine--tRNA ligase, mitochondrial	AARS2	+	-0.0802581	0.973636		0.0412399	-0.0482772	20.6331	18.388	19.8674	19.4705	19.6852	19.492
7	7	7	13.3	13.3	13.3	83.134	0	18.674	73055000	18	P22033	P22033	Methylmalonyl-CoA mutase, mitochondrial	MUT	+	-0.0887686	0.974225		0.0377156	-0.0493614	21.8822	20.1385	22.4644	21.2721	22.1319	20.8148
7	7	7	56.2	56.2	56.2	14.839	0	49.064	1142600000	90	P62244	P62244	40S ribosomal protein S15a	RPS15A	+	-0.0953369	0.95789		0.0871009	-0.0686564	25.9722	26.742	25.7298	26.3533	25.5769	26.2278
7	7	7	40.4	40.4	40.4	25.65	0	93.994	225300000	28	P82930	P82930	28S ribosomal protein S34, mitochondrial	MRPS34	+	-0.101737	0.94117		0.166012	-0.0826492	23.3894	24.1734	23.735	23.7264	23.6854	23.5808
7	7	7	15.7	15.7	15.7	64.523	0	20.29	62672000	12	P31939-2;P31939	P31939-2;P31939	Bifunctional purine biosynthesis protein PURH;Phosphoribosylaminoimidazolecarboxamide formyltransferase;IMP cyclohydrolase	ATIC	+	-0.10218	0.970533		0.0532734	-0.0615336	22.4469	20.2953	21.8774	21.4493	21.689	21.1747
16	16	16	69.6	69.6	69.6	30.791	0	288.97	3305600000	192	P60174;P60174-1;P60174-4	P60174;P60174-1;P60174-4	Triosephosphate isomerase	TPI1	+	-0.103842	0.956925		0.0767192	-0.0703417	28.114	26.5305	27.7096	27.2889	27.4079	27.3457
21	21	21	64.5	64.5	64.5	35.503	0	320.16	11701000000	254	P40926;P40926-2	P40926;P40926-2	Malate dehydrogenase, mitochondrial	MDH2	+	-0.130877	0.942604		0.08383	-0.0842875	29.7107	28.1954	29.6756	29.0054	29.4994	28.6844
3	3	3	16.8	16.8	16.8	19.015	0	5.5991	40360000	13	Q96EL2	Q96EL2	28S ribosomal protein S24, mitochondrial	MRPS24	+	-0.131169	0.936554		0.13259	-0.0961549	21.9499	21.9276	20.9506	21.5167	21.7256	21.1923
5	5	5	32.6	32.6	32.6	20.843	0	16.797	149980000	25	Q9Y2Q9	Q9Y2Q9	28S ribosomal protein S28, mitochondrial	MRPS28	+	-0.136604	0.936754		0.137611	-0.0999483	23.4017	23.662	22.8328	23.4439	22.6162	23.4265
5	5	5	18.9	18.9	18.9	45.394	0	13.774	79471000	14	Q6YN16;Q6YN16-2	Q6YN16;Q6YN16-2	Hydroxysteroid dehydrogenase-like protein 2	HSDL2	+	-0.155383	0.91536		0.15896	-0.113699	21.435	21.0447	21.9145	20.9245	21.1819	21.8217
17	17	17	39.4	39.4	39.4	61.397	0	92.889	1462000000	155	P00367;P00367-3;P00367-2;P49448	P00367;P00367-3;P00367-2;P49448	Glutamate dehydrogenase 1, mitochondrial;Glutamate dehydrogenase 2, mitochondrial	GLUD1;GLUD2	+	-0.161072	0.936049		0.0967904	-0.100945	27.2734	25.4371	26.0246	25.7634	26.5728	25.9157
3	3	3	28.5	28.5	28.5	20.459	0	24.447	133960000	21	P82912-2;P82912	P82912-2;P82912	28S ribosomal protein S11, mitochondrial	MRPS11	+	-0.182537	0.881191		0.212036	-0.13684	23.1631	23.325	22.5493	23.184	22.9232	22.3826
5	5	5	62.3	62.3	62.3	15.936	0	26.007	252870000	30	P00441	P00441	Superoxide dismutase [Cu-Zn]	SOD1	+	-0.213011	0.873453		0.193462	-0.149761	24.6938	23.2949	24.2134	23.7153	23.7997	24.048
18	18	18	66.9	66.9	66.9	36.053	0	194.71	3655400000	146	P04406;P04406-2;O14556	P04406;P04406-2	Glyceraldehyde-3-phosphate dehydrogenase	GAPDH	+	-0.218421	0.886981		0.117343	-0.130223	27.8274	26.1962	28.431	27.3399	27.418	27.0413
4	4	4	15.5	15.5	15.5	34.833	0	13.355	122680000	18	Q15006	Q15006	ER membrane protein complex subunit 2	EMC2	+	-0.244233	0.816314		0.452445	-0.198157	22.604	22.6187	22.7711	22.0728	22.8452	22.3431
9	9	9	28.5	28.5	28.5	53.126	0	72.409	229060000	25	Q12849;Q12849-5	Q12849;Q12849-5	G-rich sequence factor 1	GRSF1	+	-0.26032	0.825007		0.282929	-0.189913	23.007	24.2154	23.6095	23.5829	23.1523	23.3158
8	8	8	43	43	43	16.273	0	23.713	1095600000	63	P62263	P62263	40S ribosomal protein S14	RPS14	+	-0.268331	0.817536		0.333503	-0.201487	25.69	26.5976	25.6512	25.9506	25.5712	25.6121
6	6	6	27.6	27.6	27.6	27.399	0	36.039	144700000	40	P60900;P60900-2;P60900-3	P60900;P60900-2	Proteasome subunit alpha type-6	PSMA6	+	-0.301243	0.80228		0.27916	-0.210071	23.9446	22.7637	23.1251	23.2747	23.1912	22.4637
11	11	10	45	45	40.9	33.637	0	127.11	561360000	92	Q96C36	Q96C36	Pyrroline-5-carboxylate reductase 2	PYCR2	+	-0.379645	0.715331		0.50777	-0.286024	25.203	25.7842	24.7948	25.0133	25.0619	24.5678
3	3	3	13.8	13.8	13.8	30.039	0	10.914	47565000	5	O75616-2;O75616	O75616-2;O75616	GTPase Era, mitochondrial	ERAL1	+	-0.391626	0.716754		0.393239	-0.275705	21.2418	22.6096	21.8505	21.773	21.2848	21.4693
12	12	12	59.2	59.2	59.2	17.718	0	44.837	1349700000	76	P62269	P62269	40S ribosomal protein S18	RPS18	+	-0.539478	0.58712		0.738788	-0.40414	26.8711	27.1209	26.2589	26.6203	26.1243	25.8879
2	2	2	6	6	6	52.118	0.0079559	1.6484	9804200	2	Q96TC7	Q96TC7	Regulator of microtubule dynamics protein 3	RMDN3	+	-0.593403	0.519398		0.87002	-0.450438	20.1433	20.1309	19.2464	19.0253	19.388	19.327
9	1	1	15.9	2.2	2.2	72.572	0.00068681	2.812	8102700	1	Q5T9A4;Q5T9A4-3;Q5T9A4-2	Q5T9A4	ATPase family AAA domain-containing protein 3B	ATAD3B	+	-0.793837	0.453529		0.604064	-0.499656	20.6881	19.3924	19.1729	19.3518	19.2628	18.2574
