## Supplemental Table S6 for "HIGD2A is required for assembly of the COX3 module of human mitochondrial complex IV"

### Sheet: NDUFV3-FLAG vs CONTROL
Peptides	Razor + unique peptides	Unique peptides	Sequence coverage [%]	Unique + razor sequence coverage [%]	Unique sequence coverage [%]	Mol. weight [kDa]	Q-value	Score	Intensity	MS/MS count	Protein IDs	Majority protein IDs	Protein names	Gene names	MCARTA2_LIST	Difference Log2 LFQ intensity NDUFV3-FLAG/WT	FDR	FDR<5%, s0=1	-log10 p-value	Test statistic	Difference Log2 LFQ intensity NDUFV3-FLAG+HIGD2A-KO/NDUFV3-FLAG	FDR	FDR<5%, s0=1	-log10 p-value	Test statistic	Log2 LFQ intensity WT	Log2 LFQ intensity WT	Log2 LFQ intensity WT	Log2 LFQ intensity NDUFV3-FLAG	Log2 LFQ intensity NDUFV3-FLAG	Log2 LFQ intensity NDUFV3-FLAG	Log2 LFQ intensity NDUFV3-FLAG+HIGD2A-KO	Log2 LFQ intensity NDUFV3-FLAG+HIGD2A-KO	Log2 LFQ intensity NDUFV3-FLAG+HIGD2A-KO
4	4	2	48.1	48.1	19.4	11.94	0	120.92	3115800000	34	P56181	P56181	NADH dehydrogenase [ubiquinone] flavoprotein 3, mitochondrial	NDUFV3	+	8.66354	0	+	5.12251	6.71264	-0.336423	0.799873		0.149714	-0.183097	19.2644	19.7232	19.3078	28.5946	27.8938	27.7977	28.8808	28.1831	26.2128
20	20	20	60.8	60.8	60.8	40.75	0	222.63	3458900000	130	O95299;O95299-2	O95299;O95299-2	NADH dehydrogenase [ubiquinone] 1 alpha subcomplex subunit 10, mitochondrial	NDUFA10	+	7.5959	0	+	2.88041	3.89896	-0.340078	0.798718		0.193465	-0.203119	19.6321	19.9187	22.5928	28.3479	28.4637	28.1198	28.7377	28.531	26.6424
11	11	11	74.5	74.5	74.5	12.517	0	185.17	1745100000	76	O43920	O43920	NADH dehydrogenase [ubiquinone] iron-sulfur protein 5	NDUFS5	+	7.46169	0	+	3.07526	4.08117	-0.460372	0.727432		0.339901	-0.295113	21.5857	19.1531	19.0599	27.4456	27.4423	27.2959	27.5983	27.3785	25.8259
13	13	13	88.3	88.3	88.3	17.114	0	125.88	1498900000	84	Q9UI09;Q9UI09-2	Q9UI09	NADH dehydrogenase [ubiquinone] 1 alpha subcomplex subunit 12	NDUFA12	+	7.45628	0	+	4.49897	5.4872	-0.321367	0.796661		0.172331	-0.188405	20.2276	19.1633	19.3549	27.257	27.0978	26.7599	27.6498	27.1318	25.369
9	9	9	61.3	61.3	61.3	13.711	0	248.2	2264500000	62	O75380	O75380	NADH dehydrogenase [ubiquinone] iron-sulfur protein 6, mitochondrial	NDUFS6	+	7.18198	0	+	2.21501	3.04891	0.0225544	0.983418		0.0129062	0.0142972	20.068	18.2379	22.8207	27.0911	27.9588	27.6226	28.1226	28.0759	26.5417
9	9	9	65.5	65.5	65.5	12.551	0	28.886	600500000	28	O95182	O95182	NADH dehydrogenase [ubiquinone] 1 alpha subcomplex subunit 7	NDUFA7	+	7.12766	0	+	4.66328	5.43321	-1.03175	0.436104		0.497569	-0.541534	19.5836	18.6838	18.7295	25.9842	26.3382	26.0575	26.1251	25.8555	23.3041
7	7	7	45.7	45.7	45.7	20.108	0	31.704	850040000	31	O43181	O43181	NADH dehydrogenase [ubiquinone] iron-sulfur protein 4, mitochondrial	NDUFS4	+	6.72052	0	+	4.84189	5.31197	-0.467786	0.789224		0.158245	-0.221893	19.5803	19.5421	18.9177	26.2963	26.1349	25.7705	27.1618	26.1527	23.4838
7	7	7	49	49	49	18.479	0	56.383	1247100000	52	O95169-3;O95169;O95169-2	O95169-3;O95169;O95169-2	NADH dehydrogenase [ubiquinone] 1 beta subcomplex subunit 8, mitochondrial	NDUFB8	+	6.7128	0	+	4.61074	5.15262	-0.447941	0.7545		0.22893	-0.253585	19.9227	19.881	20.4256	27.2231	26.7773	26.3673	27.1542	26.9757	24.8939
22	22	22	55.7	55.7	55.7	42.509	0	228.54	3932200000	131	Q16795	Q16795	NADH dehydrogenase [ubiquinone] 1 alpha subcomplex subunit 9, mitochondrial	NDUFA9	+	6.55911	0	+	2.25973	2.9773	-0.0608514	0.975093		0.0274865	-0.0349094	21.3371	19.8786	23.9414	28.4619	28.4701	27.9024	29.1258	28.7283	26.7977
6	6	6	46.1	46.1	46.1	15.489	0	20.643	665990000	37	O95139;O95139-2	O95139	NADH dehydrogenase [ubiquinone] 1 beta subcomplex subunit 6	NDUFB6	+	6.43389	0	+	3.96636	4.52415	-0.565766	0.668196		0.377972	-0.347446	19.5796	19.3245	19.7178	26.7823	25.6436	25.4976	25.9554	25.8178	24.4531
11	11	11	64.2	64.2	64.2	16.402	0	226.53	867160000	71	P17568	P17568	NADH dehydrogenase [ubiquinone] 1 beta subcomplex subunit 7	NDUFB7	+	6.39222	0	+	3.22845	3.87978	-0.228373	0.883072		0.115624	-0.132951	18.8446	19.6865	21.0212	26.2795	26.4538	25.9957	26.7479	26.6914	24.6046
6	6	6	43	43	43	15.136	0	53.194	1119200000	31	P56556	P56556	NADH dehydrogenase [ubiquinone] 1 alpha subcomplex subunit 6	NDUFA6	+	6.35331	0	+	2.94401	3.60333	-0.352495	0.798802		0.199103	-0.209636	21.8391	19.4368	19.6986	26.5609	26.75	26.7235	27.1876	26.8032	24.9861
3	3	3	34.5	34.5	34.5	6.9611	0	14.029	375280000	12	O75438;O75438-2	O75438;O75438-2	NADH dehydrogenase [ubiquinone] 1 beta subcomplex subunit 1	NDUFB1	+	5.92682	0	+	4.04452	4.32136	-1.03951	0.449106		0.739395	-0.631999	19.2639	20.201	19.2089	25.7457	25.5824	25.1261	25.0559	25.0697	23.2101
6	6	6	57.4	57.4	57.4	14.852	0	106.05	454980000	35	Q86Y39;Q86Y39-2	Q86Y39;Q86Y39-2	NADH dehydrogenase [ubiquinone] 1 alpha subcomplex subunit 11	NDUFA11	+	5.87636	0	+	4.72941	4.71067	-0.624018	0.659801		0.335249	-0.352939	19.9439	19.2348	19.6121	25.6449	25.5766	25.1984	25.8929	25.2736	23.3814
13	13	13	54.2	54.2	54.2	27.391	0	323.31	3253300000	89	P19404	P19404	NADH dehydrogenase [ubiquinone] flavoprotein 2, mitochondrial	NDUFV2	+	5.75283	0	+	1.59145	2.16387	-0.203339	0.89501		0.0987391	-0.116976	24.1856	19.0185	23.7583	28.1743	28.1673	27.8792	28.632	28.5718	26.407
13	13	13	66.3	66.3	66.3	20.776	0	64.136	1962000000	105	O96000;O96000-2	O96000;O96000-2	NADH dehydrogenase [ubiquinone] 1 beta subcomplex subunit 10	NDUFB10	+	5.69074	0	+	2.70652	3.17976	0.184584	0.886724		0.090076	0.106734	22.0332	19.8753	22.255	26.8009	27.5086	26.9261	28.1297	27.7734	25.8864
6	6	6	55.6	55.6	55.6	10.921	0	47.541	1031700000	36	O43678;O43678-2	O43678;O43678-2	NADH dehydrogenase [ubiquinone] 1 alpha subcomplex subunit 2	NDUFA2	+	5.63178	0	+	2.11143	2.63571	-0.689982	0.594496		0.445772	-0.414322	22.0692	18.8598	22.2913	27.1369	26.7115	26.2672	26.8963	26.3207	24.8286
15	15	15	74.9	74.9	74.9	21.831	0	147.65	2010200000	100	Q9Y6M9	Q9Y6M9	NADH dehydrogenase [ubiquinone] 1 beta subcomplex subunit 9	NDUFB9	+	5.38079	0	+	2.71362	3.08633	-0.18435	0.898354		0.0978411	-0.11006	22.5602	20.5275	22.9013	27.4969	27.3134	27.321	28.0422	27.6707	25.8653
6	6	6	61	61	61	9.9062	0	31.831	1236000000	19	O14949	O14949	Cytochrome b-c1 complex subunit 8	UQCRQ	+	5.31936	0	+	1.40413	1.92349	0.484312	0.795336		0.153484	0.222261	18.9296	19.7698	23.7166	24.2153	27.3682	26.7905	27.5877	26.916	25.3233
5	5	5	44.2	44.2	44.2	14.026	0	69.635	1517200000	48	O95168-2;O95168	O95168-2;O95168	NADH dehydrogenase [ubiquinone] 1 beta subcomplex subunit 4	NDUFB4	+	5.3019	0	+	2.98381	3.26917	-0.433722	0.76103		0.241654	-0.253936	22.3607	20.6013	22.4357	27.3799	27.1164	26.8071	27.5221	27.1748	25.3054
1	1	1	5.4	5.4	5.4	29.95	0	4.5017	209410000	7	P00414	P00414	Cytochrome c oxidase subunit 3	MT-CO3	+	5.1977	0	+	3.39895	3.52174	-2.50579	0	+	1.8962	-1.58246	19.4423	19.1339	19.8819	25.5196	24.3844	24.1472	22.6544	22.4991	21.3803
7	7	7	31.7	31.7	31.7	21.75	0	31.21	449050000	34	O43674;O43674-2	O43674;O43674-2	NADH dehydrogenase [ubiquinone] 1 beta subcomplex subunit 5, mitochondrial	NDUFB5	+	5.16931	0	+	3.14331	3.33298	0.76431	0.560264		0.448409	0.440962	19.5472	19.5388	19.249	23.8235	25.6522	24.3673	26.0306	25.6948	24.4104
29	29	29	73	73	73	49.867	0	323.31	7703700000	202	P49821-2;P49821	P49821-2;P49821	NADH dehydrogenase [ubiquinone] flavoprotein 1, mitochondrial	NDUFV1	+	5.14057	0	+	2.39616	2.75674	-0.134867	0.905503		0.0681017	-0.0797332	25.0568	22.4683	25.0443	29.3086	29.4834	29.199	29.8814	29.8826	27.8225
5	5	5	9.3	9.3	9.3	67.026	0	46.474	364690000	21	P03915	P03915	NADH-ubiquinone oxidoreductase chain 5	MT-ND5	+	5.11926	0	+	2.95728	3.17959	-0.696494	0.662014		0.276617	-0.346272	19.7044	19.2177	20.5338	25.8815	24.3901	24.5421	25.6176	24.5407	22.566
47	47	47	81.4	81.4	81.4	79.467	0	323.31	10459000000	353	P28331;P28331-2;P28331-4;P28331-5;P28331-3	P28331;P28331-2;P28331-4;P28331-5;P28331-3	NADH-ubiquinone oxidoreductase 75 kDa subunit, mitochondrial	NDUFS1	+	5.10228	0	+	2.39129	2.7418	-0.183008	0.888533		0.0916674	-0.106925	25.2754	22.9578	25.6209	29.7809	30.0417	29.3383	30.2649	30.1712	28.1758
12	12	12	47.8	47.8	47.8	29.668	0	223.05	2037800000	67	P47985;P0C7P4	P47985;P0C7P4	Cytochrome b-c1 complex subunit Rieske, mitochondrial;Cytochrome b-c1 complex subunit 11;Putative cytochrome b-c1 complex subunit Rieske-like protein 1	UQCRFS1;UQCRFS1P1	+	5.07382	0	+	2.18089	2.56388	0.084226	0.952318		0.0358706	0.0469233	21.9438	20.6853	23.8024	27.0333	27.9347	26.685	28.0982	27.9059	25.9015
2	2	2	40	40	40	12.058	0	10.667	213460000	17	O95178	O95178	NADH dehydrogenase [ubiquinone] 1 beta subcomplex subunit 2, mitochondrial	NDUFB2	+	5.06609	0	+	3.09692	3.25765	-0.591319	0.685987		0.309659	-0.332359	19.4172	18.8073	19.8093	25.0461	24.6985	23.4874	24.62	24.2382	22.5999
9	9	9	48.6	48.6	48.6	23.705	0	78.311	2128900000	72	O00217	O00217	NADH dehydrogenase [ubiquinone] iron-sulfur protein 8, mitochondrial	NDUFS8	+	4.99189	0	+	1.9561	2.35864	-0.498679	0.728638		0.317909	-0.303626	23.6157	20.3732	23.6751	27.9192	27.6153	27.1051	27.8023	27.4719	25.8694
13	13	13	73.8	73.8	73.8	20.105	0	67.184	2578400000	78	P51970	P51970	NADH dehydrogenase [ubiquinone] 1 alpha subcomplex subunit 8	NDUFA8	+	4.77669	0	+	1.64946	2.0584	-0.193211	0.893472		0.106077	-0.11661	23.8627	20.336	24.5509	27.9816	27.787	27.3109	28.4665	27.7058	26.3276
24	24	24	66.7	66.7	66.7	52.545	0	323.31	3350600000	182	O75306;O75306-2	O75306;O75306-2	NADH dehydrogenase [ubiquinone] iron-sulfur protein 2, mitochondrial	NDUFS2	+	4.72621	0	+	2.85878	2.95804	-0.0442638	0.973232		0.0198096	-0.0253808	23.0478	22.2979	24.2189	28.0672	28.1802	27.4959	28.7443	28.4092	26.4569
21	21	21	58.3	58.3	58.3	30.241	0	323.31	3349500000	117	O75489;O75489-2	O75489	NADH dehydrogenase [ubiquinone] iron-sulfur protein 3, mitochondrial	NDUFS3	+	4.7183	0	+	2.14246	2.44053	0.0908737	0.94885		0.0358581	0.0489093	23.6334	21.3875	24.2348	28.1094	28.1899	27.1114	28.8894	28.4482	26.3457
4	4	4	10.2	10.2	10.2	51.58	0	21.271	144280000	16	P03905	P03905	NADH-ubiquinone oxidoreductase chain 4	MT-ND4	+	4.59648	0	+	2.74955	2.83511	-1.49837	0.427217		0.489919	-0.642448	19.9545	18.492	19.8922	24.7196	24.0654	23.3431	23.967	23.6586	20.0074
2	2	2	38.1	38.1	38.1	7.3084	0	5.6182	257990000	15	Q9UDW1;Q9UDW1-2	Q9UDW1;Q9UDW1-2	Cytochrome b-c1 complex subunit 9	UQCR10	+	4.54539	0	+	3.27769	3.14084	-0.459817	0.789551		0.170118	-0.227475	19.8341	19.38	20.0676	25.0829	24.0754	23.7596	25.2206	24.2703	22.0475
8	8	8	44.1	44.1	44.1	23.563	0	47.106	775340000	33	O75251;O75251-2	O75251;O75251-2	NADH dehydrogenase [ubiquinone] iron-sulfur protein 7, mitochondrial	NDUFS7	+	4.51486	0	+	3.64441	3.32543	-0.182088	0.892205		0.0684815	-0.0944083	21.8141	20.7259	21.3639	26.0664	25.8856	25.4965	26.8286	26.2338	23.8399
14	14	14	65.8	65.8	65.8	13.53	0	266.2	3221200000	106	P14927;P14927-2	P14927;P14927-2	Cytochrome b-c1 complex subunit 7	UQCRB	+	4.42772	0	+	2.23651	2.42712	-0.309457	0.79743		0.179983	-0.187104	24.3852	22.0092	24.5062	28.3143	28.0231	27.8464	28.5567	28.2102	26.4885
12	12	12	68.1	68.1	68.1	16.698	0	133.64	2352300000	82	Q9P0J0;Q9P0J0-2	Q9P0J0;Q9P0J0-2	NADH dehydrogenase [ubiquinone] 1 alpha subcomplex subunit 13	NDUFA13	+	4.39034	0	+	2.79509	2.78369	-0.283298	0.822703		0.16022	-0.170278	23.6799	22.1032	23.7953	27.8398	27.6918	27.2178	28.21	27.616	26.0736
6	6	6	23.7	23.7	23.7	17.417	0	14.976	1077000000	45	O14561	O14561	Acyl carrier protein, mitochondrial	NDUFAB1	+	4.29177	0.00196364	+	1.34064	1.71852	0.436305	0.76998		0.216203	0.244464	20.5695	19.4518	24.3003	26.3231	25.5725	25.3014	27.369	26.266	24.8709
5	5	5	37.8	37.8	37.8	11.402	0	22.978	643640000	28	O43676	O43676	NADH dehydrogenase [ubiquinone] 1 beta subcomplex subunit 3	NDUFB3	+	4.23514	0	+	4.49228	3.51576	-0.6272	0.619904		0.448522	-0.391607	21.499	21.7722	21.9246	26.2416	25.6795	25.9801	25.9451	25.8927	24.1817
21	21	21	58.1	58.1	58.1	48.442	0	323.31	8892600000	221	P22695	P22695	Cytochrome b-c1 complex subunit 2, mitochondrial	UQCRC2	+	4.165	0	+	2.73893	2.6586	0.170464	0.886742		0.101064	0.106152	25.3474	24.0851	25.9167	29.0445	29.6056	29.1941	30.0324	30.0356	28.2875
27	27	27	67.3	67.3	67.3	52.645	0	323.31	8935400000	273	P31930	P31930	Cytochrome b-c1 complex subunit 1, mitochondrial	UQCRC1	+	4.14594	0	+	2.26098	2.35589	0.362071	0.789291		0.218257	0.219989	25.3879	23.6573	26.0559	28.8657	29.6911	28.9822	30.2316	30.0304	28.3632
7	7	7	67.2	67.2	67.2	13.459	0	145.63	1772200000	55	Q16718;Q16718-2	Q16718;Q16718-2	NADH dehydrogenase [ubiquinone] 1 alpha subcomplex subunit 5	NDUFA5	+	3.98627	0	+	2.70049	2.56318	0.0186437	0.991781		0.00779961	0.0104417	23.2926	22.214	23.6688	26.6348	27.7277	26.7718	27.9819	27.5336	25.6748
2	2	2	20	20	20	8.0723	0	4.0111	182050000	13	O15239	O15239	NADH dehydrogenase [ubiquinone] 1 alpha subcomplex subunit 1	NDUFA1	+	3.89617	0	+	3.04017	2.70246	0.250143	0.882566		0.0951494	0.128959	19.7358	18.974	19.542	22.7477	24.0305	23.162	25.0312	23.6076	22.0519
6	6	6	36.1	36.1	36.1	14.187	0	6.1189	591990000	13	O95298;O95298-2;E9PQ53;O95298-3	O95298;O95298-2;E9PQ53	NADH dehydrogenase [ubiquinone] 1 subunit C2;NADH dehydrogenase [ubiquinone] 1 subunit C2, isoform 2	NDUFC2;NDUFC2-KCTD14	+	3.87381	0.00496774	+	1.04015	1.40901	1.61023	0.414175		0.41555	0.60787	21.265	19.331	20.847	21.1016	26.4363	25.5267	25.8359	26.026	26.0333
3	3	3	46.5	46.5	46.5	12.615	0	9.5625	118940000	10	O14548	O14548	Cytochrome c oxidase subunit 7A-related protein, mitochondrial	COX7A2L	+	3.797	0	+	3.78308	2.97267	-0.536647	0.661286		0.446638	-0.353846	19.7344	19.8703	19.6408	23.9178	23.6961	23.0226	23.5834	23.301	22.1422
9	9	9	25.4	25.4	25.4	48.755	0	36.183	225220000	22	P36957;P36957-2	P36957;P36957-2	Dihydrolipoyllysine-residue succinyltransferase component of 2-oxoglutarate dehydrogenase complex, mitochondrial	DLST	+	3.74318	0	+	1.6687	1.85241	-0.345049	0.800643		0.197643	-0.206443	22.1293	18.7867	19.9324	24.3729	23.4651	24.2399	22.7696	23.4372	24.836
1	1	1	6	6	6	57.041	0	6.4782	120570000	6	P00395	P00395	Cytochrome c oxidase subunit 1	MT-CO1	+	3.69134	0	+	2.72552	2.45059	0.510849	0.624954		0.683787	0.381302	20.2843	18.8267	19.2824	22.9399	23.6858	22.8417	23.9451	23.8013	23.2535
4	4	4	58.2	58.2	58.2	10.739	0	39.334	3977600000	30	P07919;A0A096LP55	P07919	Cytochrome b-c1 complex subunit 6, mitochondrial	UQCRH	+	3.65686	0	+	2.56895	2.35579	-0.35274	0.761313		0.400132	-0.256891	25.7901	24.0518	25.2236	28.6455	29.0534	28.3371	28.3415	28.8551	27.7811
3	3	3	37	37	37	9.3697	0	16.292	452310000	22	O00483	O00483	Cytochrome c oxidase subunit NDUFA4	NDUFA4	+	3.61719	0	+	1.78073	1.89221	0.00547091	0.997708		0.0030259	0.00343876	21.7799	19.6187	22.6658	25.1854	24.9133	24.8173	25.6617	25.4479	23.8229
2	2	2	36.9	36.9	36.9	9.2787	0	4.396	97631000	12	O95167	O95167	NADH dehydrogenase [ubiquinone] 1 alpha subcomplex subunit 3	NDUFA3	+	3.5111	0	+	3.17558	2.56832	0.130706	0.910936		0.0570736	0.0729571	18.7907	18.8482	19.7736	22.9911	22.5867	22.3679	23.73	23.3535	21.2543
3	3	3	27.5	27.5	27.5	17.316	0	14.311	129830000	19	Q9NX14;Q9NX14-2	Q9NX14;Q9NX14-2	NADH dehydrogenase [ubiquinone] 1 beta subcomplex subunit 11, mitochondrial	NDUFB11	+	3.47273	0	+	3.01008	2.47895	0.469105	0.775743		0.235859	0.263234	19.6656	18.6665	19.5724	22.49	23.2584	22.5743	24.4527	23.3873	21.89
8	8	8	60.5	60.5	60.5	13.696	0	32.78	1774900000	82	P10606	P10606	Cytochrome c oxidase subunit 5B, mitochondrial	COX5B	+	3.40856	0.00366102	+	1.36671	1.57446	0.0243696	0.976842		0.0260656	0.0185551	24.3657	21.2451	25.0119	26.8911	27.0832	26.8741	27.1597	27.3861	26.3758
3	3	3	30.1	30.1	30.1	9.3959	0	34.29	785650000	32	P14406	P14406	Cytochrome c oxidase subunit 7A2, mitochondrial	COX7A2	+	3.40364	0	+	2.7363	2.32524	-0.668904	0.596097		0.434458	-0.403106	23.0194	21.7888	22.9775	26.3998	25.9894	25.6073	26.1319	25.7443	24.1135
7	7	7	30.8	30.8	30.8	25.565	0	217.15	1537000000	42	P00403	P00403	Cytochrome c oxidase subunit 2	MT-CO2	+	3.39606	0	+	2.16765	2.04473	-0.150038	0.891691		0.143179	-0.108042	23.5717	22.477	24.5114	27.2289	27.2072	26.3121	27.0707	26.9454	26.2821
6	6	6	49.3	49.3	49.3	8.7813	0	12.35	778280000	41	P09669	P09669	Cytochrome c oxidase subunit 6C	COX6C	+	3.0853	0	+	2.14918	1.91916	-0.141581	0.890748		0.100469	-0.0940159	22.954	21.6361	23.618	25.7495	26.1509	25.5635	26.36	25.9147	24.7646
2	2	2	17.9	17.9	17.9	11.731	0	17.367	81243000	14	Q9Y2R0	Q9Y2R0	Cytochrome c oxidase assembly factor 3 homolog, mitochondrial	COA3	+	2.97553	0	+	2.60806	2.06827	0.377165	0.718575		0.571027	0.291522	19.7432	18.3646	19.2514	22.3858	21.7894	22.1107	22.1955	22.2759	22.946
1	1	1	13	13	13	13.186	0	8.9313	66416000	10	P03897	P03897	NADH-ubiquinone oxidoreductase chain 3	MT-ND3	+	2.86921	0.00192857	+	1.87265	1.70902	-0.326139	0.825931		0.123553	-0.165968	20.1627	19.0984	18.6599	23.1688	21.8952	21.4645	22.7708	22.5614	20.218
4	4	4	14.7	14.7	14.7	46.491	0	13.53	50063000	9	Q9HD23-2;Q9HD23;Q9HD23-4;Q9HD23-3	Q9HD23-2;Q9HD23;Q9HD23-4	Magnesium transporter MRS2 homolog, mitochondrial	MRS2	+	2.85834	0.00863492	+	1.2193	1.36021	-0.128393	0.906831		0.0664944	-0.0767342	19.8257	20.6488	17.0235	21.8787	22.203	21.9913	22.7897	22.3054	20.5927
3	3	3	8.8	8.8	8.8	35.66	0	9.5401	98251000	10	P03886	P03886	NADH-ubiquinone oxidoreductase chain 1	MT-ND1	+	2.70773	0	+	2.18712	1.781	0.171942	0.887052		0.0847419	0.100029	19.8598	19.3059	20.8325	22.5913	23.2177	22.3123	23.8747	23.1506	21.6118
8	8	8	77.9	77.9	77.9	10.192	0	110.16	1813100000	94	P14854	P14854	Cytochrome c oxidase subunit 6B1	COX6B1	+	2.56239	0.00354098	+	1.67731	1.51222	-0.209777	0.878191		0.152745	-0.13866	25.1577	23.0956	25.1707	27.1111	27.128	26.8721	27.3836	27.2816	25.8166
4	4	4	8.1	8.1	8.1	68.058	0	16.4	47378000	16	P49748-2;P49748;P49748-3	P49748-2;P49748;P49748-3	Very long-chain specific acyl-CoA dehydrogenase, mitochondrial	ACADVL	+	2.53891	0.0036	+	1.70014	1.51393	0.343383	0.792515		0.174985	0.196902	19.0344	19.0046	18.3648	22.3579	20.1566	21.506	22.0737	20.928	22.0489
16	4	4	46	10.4	10.4	33.064	0	8.2296	55446000	11	P12235	P12235	ADP/ATP translocase 1	SLC25A4	+	2.50004	0.00372414	+	2.11895	1.66432	-0.387772	0.768479		0.318006	-0.258616	20.006	18.6001	19.5001	22.3583	21.3602	21.8879	22.2367	20.8374	21.369
11	11	11	56.8	56.8	56.8	19.576	0	42.682	2450200000	84	P13073	P13073	Cytochrome c oxidase subunit 4 isoform 1, mitochondrial	COX4I1	+	2.43549	0	+	2.51206	1.76352	-0.267012	0.797831		0.450946	-0.212769	25.4356	24.2965	25.3704	27.6572	27.3737	27.3782	27.5673	27.2829	26.7579
5	5	5	10.2	10.2	10.2	60.718	0	14.516	76307000	23	Q9H857;Q9H857-2;Q9H857-4;Q9H857-3	Q9H857;Q9H857-2;Q9H857-4;Q9H857-3	5-nucleotidase domain-containing protein 2	NT5DC2	+	2.40126	0.0167385	+	1.09061	1.17987	-0.579623	0.521522		1.32324	-0.480992	21.7909	20.1011	18.2579	22.6914	22.1094	22.553	22.0689	21.7059	21.8401
13	13	13	33.4	33.4	33.4	50.909	0	120.66	262990000	58	P48735;P48735-2;O75874	P48735;P48735-2	Isocitrate dehydrogenase [NADP], mitochondrial	IDH2	+	2.37753	0.130727		0.539748	0.807433	-0.509289	0.647761		0.593892	-0.368153	23.9751	17.9584	23.4711	24.1305	23.7547	24.6519	23.1102	23.8942	24.0049
10	10	10	13.6	13.6	13.6	101.56	0	20.496	1691900000	24	P11586	P11586	C-1-tetrahydrofolate synthase, cytoplasmic;Methylenetetrahydrofolate dehydrogenase;Methenyltetrahydrofolate cyclohydrolase;Formyltetrahydrofolate synthetase;C-1-tetrahydrofolate synthase, cytoplasmic, N-terminally processed	MTHFD1	+	2.36191	0.301891		0.384649	0.658984	-0.382004	0.722728		0.544071	-0.291542	27.9591	19.5226	26.3037	26.8648	26.7919	27.2145	26.7452	26.0251	26.9548
4	4	4	72.6	72.6	72.6	11.528	0	116.62	971130000	11	Q9BW72	Q9BW72	HIG1 domain family member 2A, mitochondrial	HIGD2A	+	2.35783	0.00189474	+	2.36351	1.67832	-2.93073	0	+	1.79347	-1.69199	19.6915	19.7648	20.8051	22.5241	22.7202	22.0905	20.6156	18.1926	19.7344
5	5	5	17.7	17.7	17.7	34.012	0	22.718	157180000	22	P53007	P53007	Tricarboxylate transport protein, mitochondrial	SLC25A1	+	2.32562	0.0278788	+	0.957475	1.08821	-0.169732	0.863296		0.493625	-0.1476	21.878	18.7206	22.3161	23.4986	23.1753	23.2177	23.3464	22.9928	23.0433
8	8	8	58	58	58	16.762	0	80.122	2299000000	56	P20674	P20674	Cytochrome c oxidase subunit 5A, mitochondrial	COX5A	+	2.19852	0.0153125	+	1.34177	1.24467	0.494815	0.722467		0.312241	0.300367	24.4277	23.9836	25.8162	26.0114	27.8528	26.9589	27.8521	27.7562	26.6992
10	10	10	36.9	36.9	36.9	34.061	0	61.061	236100000	48	Q02978;Q02978-2	Q02978;Q02978-2	Mitochondrial 2-oxoglutarate/malate carrier protein	SLC25A11	+	2.03786	0.0316471	+	0.995861	1.03987	1.15011	0.2556		1.46322	0.842708	20.0721	20.4562	22.9303	22.5322	23.6981	23.3419	24.4896	24.4265	24.1064
4	4	4	36.1	36.1	36.1	18.325	0	7.3012	57372000	7	Q8N5N7;Q8N5N7-2	Q8N5N7;Q8N5N7-2	39S ribosomal protein L50, mitochondrial	MRPL50	+	2.03138	0.0663784		0.756765	0.909292	0.153505	0.892766		0.232781	0.12194	21.844	17.8375	18.6221	21.7479	21.2956	21.3542	22.0438	21.3333	21.4812
1	1	1	21.4	21.4	21.4	6.5696	0.0044473	1.9194	29744000	1	O14957	O14957	Cytochrome b-c1 complex subunit 10	UQCR11	+	1.91809	0.0311884	+	1.05645	1.03505	-1.19968	0.453161		0.476984	-0.573592	19.7391	19.0444	20.1267	23.1385	20.721	20.8049	21.4437	18.9149	20.7067
5	5	5	10.8	10.8	10.8	54.804	0	9.0994	62349000	10	Q99832-3;Q99832;Q99832-2;Q99832-4	Q99832-3;Q99832;Q99832-2;Q99832-4	T-complex protein 1 subunit eta	CCT7	+	1.82668	0.126554		0.677281	0.820907	-0.450164	0.61825		1.29736	-0.387197	22.5421	18.3419	19.9952	22.1367	21.9497	22.2728	21.4128	21.7383	21.8577
3	3	3	11	11	11	38.577	0	17.393	37794000	14	P78540	P78540	Arginase-2, mitochondrial	ARG2	+	1.72813	0.0855385		0.82403	0.87646	-0.857127	0.407351		1.49114	-0.676944	20.5745	18.085	21.2088	22.0384	21.3966	21.6179	20.4524	21.0453	20.9836
3	3	3	56.3	56.3	56.3	10.044	0	5.0127	77224000	7	P07108;P07108-3;P07108-2;P07108-6;P07108-4;P07108-5	P07108;P07108-3;P07108-2;P07108-6;P07108-4;P07108-5	Acyl-CoA-binding protein	DBI	+	1.7201	0.0307429	+	1.2205	1.03487	0.0432002	0.973739		0.0597656	0.0345474	19.9176	20.1291	21.9539	22.1285	22.4082	22.6242	22.0265	22.5669	22.6971
8	8	8	18.1	18.1	18.1	67.454	0	78.554	185290000	31	O94826	O94826	Mitochondrial import receptor subunit TOM70	TOMM70A	+	1.69118	0.209347		0.565902	0.726569	0.480996	0.626121		0.808595	0.3772	22.7556	19.0079	23.1055	22.9099	23.4416	23.591	23.7555	23.5023	24.1278
2	2	2	0.7	0.7	0.7	257.24	0.0038388	2.0001	27330000	5	Q13085-3;Q13085-2;Q13085;Q13085-4	Q13085-3;Q13085-2;Q13085;Q13085-4	Acetyl-CoA carboxylase 1;Biotin carboxylase	ACACA	+	1.6519	0.039	+	1.16273	0.990313	-0.252894	0.858331		0.135815	-0.149905	19.9104	18.1602	18.7846	21.3891	19.9119	20.51	20.941	20.8319	19.2793
2	2	2	27.6	27.6	27.6	6.4575	0	95.605	40539000	4	Q96IX5	Q96IX5	Up-regulated during skeletal muscle growth protein 5	USMG5	+	1.63677	0.0410959	+	1.14168	0.977634	-0.262827	0.79424		0.258389	-0.187088	19.551	19.2486	21.3342	21.9293	21.3396	21.7752	22.1448	21.1055	21.0053
18	18	14	35.6	35.6	29.2	74.175	0	83.417	499890000	93	Q9UJS0;Q9UJS0-2	Q9UJS0;Q9UJS0-2	Calcium-binding mitochondrial carrier protein Aralar2	SLC25A13	+	1.56915	0.0320563	+	1.36402	1.02065	0.520257	0.52252		1.94651	0.465719	22.2583	22.5345	23.9783	24.3983	24.4595	24.6209	24.8935	24.9419	25.204
10	10	10	6.3	6.3	6.3	273.42	0	25.466	95502000	27	P49327	P49327	Fatty acid synthase;[Acyl-carrier-protein] S-acetyltransferase;[Acyl-carrier-protein] S-malonyltransferase;3-oxoacyl-[acyl-carrier-protein] synthase;3-oxoacyl-[acyl-carrier-protein] reductase;3-hydroxyacyl-[acyl-carrier-protein] dehydratase;Enoyl-[acyl-carrier-protein] reductase;Oleoyl-[acyl-carrier-protein] hydrolase	FASN	+	1.56344	0.302642		0.500138	0.660889	-0.663823	0.430265		1.26731	-0.532863	22.4903	18.3812	22.4332	22.8795	22.4615	22.654	21.6234	22.0157	22.3644
1	1	1	13.6	13.6	13.6	18.828	0	5.1856	30324000	10	P30536	P30536	Translocator protein	TSPO	+	1.53433	0.0305075	+	1.51619	1.04546	0.385689	0.769654		0.327082	0.259746	19.0493	18.8781	19.9913	20.25	21.3232	20.9486	20.5133	21.4174	21.7482
4	4	4	52.8	52.8	52.8	10.378	0	36.195	177510000	25	Q9Y5J7	Q9Y5J7	Mitochondrial import inner membrane translocase subunit Tim9	TIMM9	+	1.48201	0.354756		0.463663	0.622273	0.121623	0.90638		0.0834118	0.0802238	22.7231	19.0407	23.216	23.5795	22.3091	23.5373	22.7529	23.2314	23.8064
3	3	3	19.4	19.4	19.4	20.266	0	6.1532	62488000	6	Q9P032	Q9P032	NADH dehydrogenase [ubiquinone] 1 alpha subcomplex assembly factor 4	NDUFAF4	+	1.4813	0.0792208		1.03603	0.88621	0.205376	0.830288		0.36769	0.166492	21.3773	19.9828	19.2097	22.0006	21.2527	21.7604	21.76	21.8476	22.0222
3	3	3	32.5	32.5	32.5	21.943	0	26.523	110440000	16	O14925;Q5SRD1	O14925;Q5SRD1	Mitochondrial import inner membrane translocase subunit Tim23;Putative mitochondrial import inner membrane translocase subunit Tim23B	TIMM23;TIMM23B	+	1.46071	0.164261		0.759577	0.775164	0.403274	0.727108		0.648609	0.314809	21.4602	19.1668	22.0713	22.4017	22.3544	22.3244	22.2586	22.8056	23.2261
2	2	2	5.9	5.9	5.9	39.919	0.00070126	3.0278	41339000	3	Q9NZJ7-2;Q9NZJ7	Q9NZJ7-2;Q9NZJ7	Mitochondrial carrier homolog 1	MTCH1	+	1.4288	0.129379		0.871775	0.810533	0.761974	0.469231		1.00425	0.56194	21.1959	19.6443	18.7014	20.9642	21.7254	21.1383	22.0425	21.5655	22.5058
5	5	5	40.2	40.2	40.2	17.748	0	30.682	79379000	19	P33316-2;P33316	P33316-2;P33316	Deoxyuridine 5-triphosphate nucleotidohydrolase, mitochondrial	DUT	+	1.40593	0.229657		0.657344	0.714319	-0.377977	0.727341		0.588123	-0.2937	21.9877	19.1246	21.8132	22.9372	22.169	22.037	22.0146	21.8944	22.1004
7	7	7	28.1	28.1	28.1	28.908	0	13.053	259430000	28	P24539	P24539	ATP synthase F(0) complex subunit B1, mitochondrial	ATP5F1	+	1.39047	0.126976		0.945945	0.823878	0.273369	0.802281		0.359959	0.207636	22.4435	21.5893	23.7944	24.0077	23.5681	24.4228	23.877	24.4508	24.491
2	2	2	4.9	4.9	4.9	57.196	0	6.6932	26766000	4	Q9NVH1-3;Q9NVH1;Q9NVH1-2	Q9NVH1-3;Q9NVH1;Q9NVH1-2	DnaJ homolog subfamily C member 11	DNAJC11	+	1.33463	0.0774211		1.24267	0.887208	-0.0785065	0.93		0.0883023	-0.0596566	19.292	19.7606	18.3167	20.8448	19.9356	20.5928	20.6836	20.1286	20.3254
13	13	13	32.5	32.5	32.5	56.381	0	94.749	391400000	64	P05091;P05091-2;P00352	P05091;P05091-2	Aldehyde dehydrogenase, mitochondrial	ALDH2	+	1.31771	0.480057		0.388152	0.542142	0.493638	0.585878		1.27513	0.417775	24.048	19.8934	24.295	24.2378	23.9484	24.0034	24.2401	24.707	24.7234
5	5	5	19.4	19.4	19.4	30.601	0	11.49	90565000	17	P53701	P53701	Cytochrome c-type heme lyase	HCCS	+	1.30819	0.209125		0.759415	0.729934	0.158416	0.879601		0.257937	0.127306	21.522	19.2011	21.5704	22.3097	21.8712	22.0372	22.1043	21.9508	22.6381
3	3	3	13.1	13.1	13.1	39.42	0	27.724	37545000	8	Q9BQP7	Q9BQP7	Mitochondrial genome maintenance exonuclease 1	MGME1	+	1.30425	0.266824		0.668752	0.692037	0.384174	0.752778		0.393994	0.272121	19.8766	18.0211	20.8899	20.7789	20.4916	21.4298	20.7089	21.4007	21.7432
3	3	3	17.4	17.4	17.4	28.466	0	4.4035	34649000	2	Q9UFN0	Q9UFN0	Protein NipSnap homolog 3A	NIPSNAP3A	+	1.27216	0.252238		0.709318	0.69939	-1.90862	0.261846		0.754055	-0.882314	20.8799	18.5129	20.9981	21.6374	21.3573	21.2127	18.5484	18.1384	21.7947
2	2	2	12	12	12	35.777	0.00071788	3.2669	72638000	6	Q13505-3;Q13505-2;Q13505	Q13505-3;Q13505-2;Q13505	Metaxin-1	MTX1	+	1.26617	0.311681		0.599244	0.650761	0.269974	0.799595		0.316964	0.200177	21.2645	18.7766	21.7807	21.6166	21.7709	22.2328	22.4623	21.5531	22.4149
4	4	4	47.3	47.3	47.3	10.143	0	15.39	61066000	11	Q9Y241;Q9Y241-2	Q9Y241	HIG1 domain family member 1A, mitochondrial	HIGD1A	+	1.24241	0.127256		1.10799	0.813475	0.308691	0.755129		0.598843	0.250828	20.7764	19.2088	20.6487	21.706	21.1586	21.4965	21.4633	21.7845	22.0395
6	6	6	8.4	8.4	8.4	101.08	0	42.147	47658000	9	P19367-4;P19367-2;P19367;P19367-3	P19367-4;P19367-2;P19367;P19367-3	Hexokinase-1	HK1	+	1.23576	0.209402		0.821642	0.728329	0.830633	0.365677		2.19534	0.716817	21.5007	19.1123	20.0697	21.4893	21.5547	21.346	22.011	22.5	22.3709
2	2	2	17.3	17.3	17.3	14.279	0.00075019	3.7079	35953000	9	O95563	O95563	Mitochondrial pyruvate carrier 2	MPC2	+	1.22994	0.126524		1.15881	0.820445	-0.297029	0.771476		0.596367	-0.242913	19.5313	19.3511	20.7843	21.3245	20.6901	21.3418	20.7424	20.9406	20.7824
6	6	6	14.5	14.5	14.5	67.531	0	13.519	79211000	17	P43304-2;P43304	P43304-2;P43304	Glycerol-3-phosphate dehydrogenase, mitochondrial	GPD2	+	1.2261	0.129258		1.11113	0.807223	0.2746	0.789192		0.758113	0.235396	21.4138	19.6764	20.8864	21.7732	22.0113	21.8704	22.0594	22.4574	21.962
14	14	14	19.5	19.5	19.5	113.89	0	45.361	254890000	40	Q13423	Q13423	NAD(P) transhydrogenase, mitochondrial	NNT	+	1.22225	0.1572		1.02445	0.783426	1.0975	0.368296		1.04581	0.735103	21.785	21.1857	23.0576	23.0403	23.3209	23.3339	23.374	24.6752	24.9383
2	2	2	17.9	17.9	17.9	15.928	0	12.559	57693000	14	P57105	P57105	Synaptojanin-2-binding protein	SYNJ2BP	+	1.19719	0.1215		1.27913	0.831984	-0.293995	0.797153		0.254862	-0.201607	20.6088	20.174	21.0714	22.3471	21.1438	21.955	21.264	21.1986	22.1013
5	5	5	33.3	33.3	33.3	21.232	0	16.521	119060000	11	Q9NR28-2;Q9NR28;Q9NR28-3	Q9NR28-2;Q9NR28;Q9NR28-3	Diablo homolog, mitochondrial	DIABLO	+	1.15522	0.498041		0.419548	0.531539	0.852099	0.419357		0.996544	0.608194	22.2579	18.8741	22.3624	22.4011	21.8471	22.7119	23.7769	22.7422	22.9973
13	13	12	47.2	47.2	41.3	35.619	0	158.27	797200000	65	Q9H9B4	Q9H9B4	Sideroflexin-1	SFXN1	+	1.14837	0.156527		1.15135	0.781707	0.0348886	0.973379		0.0486672	0.028005	24.5238	23.1374	24.4849	25.1864	25.011	25.3938	25.0025	25.0226	25.6708
8	8	8	66.7	66.7	66.7	17.031	0	53.865	269660000	39	P30044-2;P30044;P30044-3;P30044-4	P30044-2;P30044;P30044-3;P30044-4	Peroxiredoxin-5, mitochondrial	PRDX5	+	1.13753	0.266286		0.799226	0.686203	-0.0944341	0.906713		0.301263	-0.0837621	23.5122	21.5849	23.5649	24.1521	24.0737	23.8488	23.9505	23.7667	24.0741
9	9	9	23.5	23.5	23.5	51.976	0	27.248	147020000	37	Q9Y512	Q9Y512	Sorting and assembly machinery component 50 homolog	SAMM50	+	1.11021	0.326276		0.678176	0.63667	0.554284	0.518638		1.60391	0.478507	21.9865	20.2025	22.6927	22.6134	22.8308	22.7681	23.2448	23.0681	23.5623
8	8	8	21.9	21.9	21.9	65.459	0	80.285	65512000	19	O94925-3;O94925;O94925-2	O94925-3;O94925	Glutaminase kidney isoform, mitochondrial	GLS	+	1.10474	0.339525		0.660357	0.628503	1.03747	0.263333		2.05775	0.85255	20.663	19.2096	21.7238	21.3023	22.0171	21.5913	22.5488	22.7424	22.7318
9	9	9	21.2	21.2	21.2	85.64	0	54.998	105070000	26	P36776-3;P36776-2;P36776	P36776-3;P36776-2;P36776	Lon protease homolog, mitochondrial	LONP1	+	1.07818	0.389238		0.603268	0.598796	0.0390447	0.972358		0.0945788	0.0340261	22.0624	19.897	22.4404	22.7541	22.5209	22.3594	22.5823	22.4237	22.7455
3	3	3	10.5	10.5	10.5	47.534	0	30.52	38694000	7	Q9Y276	Q9Y276	Mitochondrial chaperone BCS1	BCS1L	+	1.05825	0.291626		0.862124	0.673692	0.517928	0.594414		0.984841	0.415496	19.2349	19.302	20.893	21.1446	20.5316	20.9285	21.3046	21.1428	21.7109
6	6	6	12.5	12.5	12.5	83.471	0	28.661	75583000	21	Q96RP9;Q96RP9-2	Q96RP9;Q96RP9-2	Elongation factor G, mitochondrial	GFM1	+	1.04643	0.50937		0.455959	0.525931	-0.148251	0.895366		0.198075	-0.115109	22.0811	19.1017	21.9297	21.7565	22.4518	22.0433	21.6896	21.7737	22.3436
1	1	1	2.8	2.8	2.8	46.233	0.00071633	3.2514	56009000	11	P53985-2;P53985	P53985-2;P53985	Monocarboxylate transporter 1	SLC16A1	+	1.04249	0.452118		0.535508	0.560937	-0.138028	0.902114		0.0817907	-0.0864608	21.3628	19.2325	21.4934	22.4539	20.9162	21.846	22.0823	20.8182	21.9016
27	27	27	45.8	45.8	45.8	82.624	0	323.31	1063200000	133	Q16891-2;Q16891-4;Q16891;Q16891-3	Q16891-2;Q16891-4;Q16891;Q16891-3	MICOS complex subunit MIC60	IMMT	+	1.03911	0.128753		1.71693	0.815737	0.00830587	0.990883		0.0127229	0.00683215	25.0338	24.458	25.3142	25.9893	25.7821	26.152	25.7775	25.8141	26.3567
6	6	6	30	30	30	43.588	0	12.037	55350000	9	Q9BXW7-2;Q9BXW7	Q9BXW7-2;Q9BXW7	Cat eye syndrome critical region protein 5	CECR5	+	1.02854	0.453956		0.546807	0.561483	0.342504	0.773545		0.474698	0.260873	22.0672	19.9894	19.4206	21.9232	21.4366	21.203	21.7561	21.5296	22.3045
2	2	2	12.4	12.4	12.4	24.462	0	8.857	48040000	6	Q9BRX8-2;Q9BRX8	Q9BRX8-2;Q9BRX8	Redox-regulatory protein FAM213A	FAM213A	+	1.02456	0.172344		1.43981	0.769875	0.106071	0.900483		0.198395	0.0879746	21.041	19.9891	20.7793	21.7801	21.4467	21.6563	21.6066	21.5034	22.0913
4	4	4	18	18	18	27.626	0	8.696	111150000	8	Q9NX40;Q9NX40-3;Q9NX40-2;Q9NX40-4	Q9NX40;Q9NX40-3;Q9NX40-2;Q9NX40-4	OCIA domain-containing protein 1	OCIAD1	+	1.02415	0.289778		0.911422	0.671763	0.755189	0.403333		2.72041	0.684105	21.909	21.5162	20.1766	22.2503	22.2076	22.2163	22.9876	22.7976	23.1545
4	4	4	32.2	32.2	32.2	10.333	0	29.3	81140000	13	P62072	P62072	Mitochondrial import inner membrane translocase subunit Tim10	TIMM10	+	1.01003	0.521707		0.450632	0.51403	0.386223	0.75793		0.290479	0.25117	19.8883	19.9058	22.3645	21.0321	21.4466	22.7098	21.7618	22.1944	22.3911
5	5	5	47.2	47.2	47.2	17.162	0	45.066	142890000	18	Q9BX68	Q9BX68	Histidine triad nucleotide-binding protein 2, mitochondrial	HINT2	+	0.996523	0.582158		0.369701	0.468305	1.2458	0.278769		1.0067	0.788166	22.0962	19.2839	22.6756	21.5594	22.5015	22.9844	22.7894	24.0146	23.9787
8	8	8	39.9	39.9	39.9	37.893	0	114.47	226170000	41	O96008;O96008-2	O96008;O96008-2	Mitochondrial import receptor subunit TOM40 homolog	TOMM40	+	0.983337	0.362806		0.743654	0.611977	0.286546	0.796296		0.428572	0.222857	22.8562	21.4398	23.3926	23.879	23.3188	23.4408	23.4664	23.7761	24.2558
3	3	3	14.8	14.8	14.8	33.429	0	8.6866	55999000	16	Q16762	Q16762	Thiosulfate sulfurtransferase	TST	+	0.982765	0.483486		0.533109	0.542232	0.885821	0.477206		0.70814	0.563824	19.6759	19.8899	21.5942	20.3555	22.199	21.5538	22.036	22.1054	22.6243
5	5	5	24.2	24.2	24.2	24.327	0	12.729	44555000	6	Q9UKK9	Q9UKK9	ADP-sugar pyrophosphatase	NUDT5	+	0.982243	0.570038		0.405312	0.484438	-0.143907	0.894375		0.302251	-0.120564	21.8536	18.402	20.8048	21.1537	21.3184	21.535	20.9785	21.094	21.5028
7	7	7	20.6	20.6	20.6	68.76	0	28.798	68986000	14	Q9H845	Q9H845	Acyl-CoA dehydrogenase family member 9, mitochondrial	ACAD9	+	0.978771	0.404333		0.65666	0.584459	0.166662	0.887895		0.0962536	0.102911	20.8427	19.5326	21.0959	22.347	20.7411	21.3194	22.3304	21.6463	20.9308
4	4	4	17.4	17.4	17.4	31.282	0	8.2487	50147000	13	Q9UBX3;Q9UBX3-2	Q9UBX3;Q9UBX3-2	Mitochondrial dicarboxylate carrier	SLC25A10	+	0.965179	0.382112		0.734386	0.602352	1.07124	0.28825		1.87517	0.854925	20.0851	19.0509	20.9462	20.6096	21.4631	20.905	22.0086	22.1347	22.048
1	1	1	1.8	1.8	1.8	81.035	0.00071378	3.1795	19833000	1	Q9BW92	Q9BW92	Threonine--tRNA ligase, mitochondrial	TARS2	+	0.964822	0.114177		2.5118	0.838266	-0.357588	0.7275		1.09762	-0.310087	19.6703	19.5117	19.5553	20.8021	20.3067	20.5229	20.289	20.1062	20.1637
3	3	3	24.9	24.9	24.9	19.856	0	25.636	124700000	18	Q8N183	Q8N183	Mimitin, mitochondrial	NDUFAF2	+	0.959301	0.264233		1.16136	0.690928	0.133031	0.887072		0.166337	0.102216	21.7706	21.1498	22.0697	22.0665	22.8788	22.9226	22.9188	22.8165	22.5318
1	1	1	5	5	5	33.81	0.00073692	3.5458	12781000	4	Q9H4A6	Q9H4A6	Golgi phosphoprotein 3	GOLPH3	+	0.934752	0.301405		1.04315	0.657846	-0.0445131	0.976517		0.0321565	-0.030345	19.2711	19.0366	18.6498	20.136	19.1818	20.444	19.719	19.5048	20.4045
3	3	3	11.1	11.1	11.1	47.137	0	7.9455	115600000	8	Q53H12	Q53H12	Acylglycerol kinase, mitochondrial	AGK	+	0.931818	0.581884		0.374497	0.456076	0.722271	0.438278		0.982794	0.537212	21.7051	19.4938	22.9748	22.7824	22.1468	22.04	22.8423	22.7419	23.5518
5	5	5	22.9	22.9	22.9	26.152	0	120.38	210680000	35	Q9NX63	Q9NX63	MICOS complex subunit MIC19	CHCHD3	+	0.93101	0.200979		1.67707	0.743402	-0.134499	0.897469		0.38083	-0.117116	22.9728	22.2953	22.8762	23.4556	23.5686	23.9131	23.4539	23.4573	23.6227
2	1	1	8.7	2.8	2.8	35.503	0.0020027	2.4283	151620000	10	Q9BWM7	Q9BWM7	Sideroflexin-3	SFXN3	+	0.928108	0.267962		1.24495	0.687472	-0.0290051	0.97395		0.034699	-0.022613	22.2171	21.3077	22.2602	22.8958	22.5591	23.1144	22.4553	22.7735	23.2535
2	2	2	25.9	25.9	25.9	12.199	0	72.736	63147000	19	Q9NZ45	Q9NZ45	CDGSH iron-sulfur domain-containing protein 1	CISD1	+	0.913012	0.33347		0.95428	0.630607	0.474928	0.618677		1.00064	0.388444	21.1325	20.0738	21.4549	21.4798	21.9087	22.0117	22.0837	22.1666	22.5748
4	4	4	11.2	11.2	11.2	58.252	0	11.632	104920000	16	Q10713;Q10713-2	Q10713;Q10713-2	Mitochondrial-processing peptidase subunit alpha	PMPCA	+	0.908472	0.612		0.343215	0.433454	-0.212384	0.871346		0.166342	-0.14338	22.4693	19.3747	22.4928	22.0228	21.9684	23.0711	21.5287	22.2847	22.6117
8	8	8	9.7	9.7	9.7	115.51	0	47.559	85673000	25	Q02218-2;Q02218;Q02218-3;Q9ULD0-3;Q9ULD0-2;Q9ULD0	Q02218-2;Q02218;Q02218-3	2-oxoglutarate dehydrogenase, mitochondrial	OGDH	+	0.907181	0.438746		0.694777	0.568815	0.129864	0.892141		0.132049	0.0953584	21.52	20.1581	22.1114	21.8917	22.3027	22.3166	21.6527	22.482	22.7658
6	6	6	23.9	23.9	23.9	41.924	0	46.807	47753000	14	P42765	P42765	3-ketoacyl-CoA thiolase, mitochondrial	ACAA2	+	0.899977	0.581742		0.423942	0.472187	0.830209	0.446846		1.0995	0.61268	20.8808	18.5948	21.4033	21.6404	21.2539	20.6845	21.5894	22.3164	22.1637
23	23	10	53.4	53.4	22.5	32.852	0	197.82	4943700000	164	P05141;Q9H0C2	P05141	ADP/ATP translocase 2;ADP/ATP translocase 2, N-terminally processed	SLC25A5	+	0.899814	0.318035		1.06768	0.644519	0.50574	0.599633		0.974676	0.40683	26.8785	26.3561	27.5848	27.6387	27.6947	28.1854	28.1924	28.1586	28.6851
10	10	10	45.9	45.9	45.9	30.658	0	323.31	633140000	76	Q9Y277;Q9Y277-2	Q9Y277;Q9Y277-2	Voltage-dependent anion-selective channel protein 3	VDAC3	+	0.882725	0.387163		0.851671	0.595819	0.418393	0.698831		0.659213	0.324988	24.3894	23.2946	24.6782	25.4164	24.6098	24.9842	25.4111	25.136	25.7184
3	3	3	40	40	40	14.765	0	19.225	32091000	7	Q96AB3-3;Q96AB3;Q96AB3-2	Q96AB3-3;Q96AB3;Q96AB3-2	Isochorismatase domain-containing protein 2, mitochondrial	ISOC2	+	0.882221	0.323443		1.08985	0.639017	1.24579	0.2592		1.71245	0.937158	19.9109	19.0198	19.9269	20.3491	20.9618	20.1934	21.2927	21.9012	22.0478
24	24	24	57.9	57.9	57.9	47.517	0	268.64	1096400000	91	P00505;P00505-2	P00505;P00505-2	Aspartate aminotransferase, mitochondrial	GOT2	+	0.863075	0.577284		0.455539	0.475024	0.895002	0.450899		0.667225	0.556492	24.9729	22.9481	25.5242	25.7047	25.4195	24.9102	27.3454	25.5099	25.8641
2	2	2	17.7	17.7	17.7	22.284	0	21.379	21111000	8	Q9BUR5;Q9BUR5-2	Q9BUR5;Q9BUR5-2	Apolipoprotein O	APOO	+	0.840761	0.36518		1.07197	0.614298	-0.395744	0.794762		0.216048	-0.231128	19.8735	19.5635	20.4733	20.5948	20.5204	21.3173	21.127	21.0327	19.0855
15	15	15	52.9	52.9	52.9	27.843	0	118.87	760650000	92	P38117;P38117-2	P38117;P38117-2	Electron transfer flavoprotein subunit beta	ETFB	+	0.833506	0.496		0.672861	0.533512	0.253028	0.795598		0.39054	0.198725	24.9858	23.4473	25.1021	25.3138	25.0533	25.6687	25.248	25.5823	25.9646
1	1	1	9.5	9.5	9.5	15.689	0	4.2639	11746000	1	Q8WUK0-2;Q8WUK0-3;Q8WUK0	Q8WUK0-2;Q8WUK0-3;Q8WUK0	Phosphatidylglycerophosphatase and protein-tyrosine phosphatase 1	PTPMT1	+	0.832382	0.363867		1.13001	0.618219	-0.198414	0.841379		0.292517	-0.155671	19.5735	19.2735	18.614	20.3644	19.6887	19.9051	19.4291	19.8637	20.0702
10	10	10	18.4	18.4	18.4	83.353	0	43.537	291910000	54	O95202;O95202-2;O95202-3	O95202	LETM1 and EF-hand domain-containing protein 1, mitochondrial	LETM1	+	0.83141	0.459478		0.770412	0.555388	0.0721308	0.931371		0.0877018	0.0558223	23.6768	22.2019	23.5326	24.0854	23.6461	24.174	23.7688	23.8291	24.524
10	10	10	28	28	28	55.366	0	129.8	185450000	44	P49419-2;P49419;P49419-4	P49419-2;P49419;P49419-4	Alpha-aminoadipic semialdehyde dehydrogenase	ALDH7A1	+	0.830684	0.575649		0.440964	0.459326	0.866601	0.462507		0.717855	0.558393	21.8225	20.8781	23.5128	22.4144	23.1141	23.1769	22.8035	24.4421	24.0596
11	11	11	78.9	78.9	78.9	18.491	0	38.249	706310000	77	O75947;O75947-2	O75947;O75947-2	ATP synthase subunit d, mitochondrial	ATP5H	+	0.81244	0.394748		1.01515	0.590599	0.223291	0.827969		0.245454	0.164234	24.7934	23.8729	24.9188	25.2209	25.107	25.6945	25.1978	25.3112	26.1834
2	2	2	4	4	4	75.981	0	10.163	22284000	2	Q96TA2-3;Q96TA2-2;Q96TA2	Q96TA2-3;Q96TA2-2;Q96TA2	ATP-dependent zinc metalloprotease YME1L1	YME1L1	+	0.808016	0.533652		0.600118	0.504152	-0.123356	0.908812		0.0827387	-0.0807645	19.4153	18.3668	20.4148	20.2781	19.9784	20.3645	19.0949	20.3332	20.8229
2	2	2	23.5	23.5	23.5	19.193	0	10.205	20752000	6	Q9Y3E5	Q9Y3E5	Peptidyl-tRNA hydrolase 2, mitochondrial	PTRH2	+	0.803253	0.391877		1.06445	0.592961	0.299527	0.781946		0.329377	0.217949	19.5594	19.0986	19.4187	20.798	19.9798	19.7087	20.3263	20.2378	20.821
2	2	2	12	12	12	24.915	0	5.1665	33167000	6	Q96A35	Q96A35	39S ribosomal protein L24, mitochondrial	MRPL24	+	0.785263	0.566475		0.560988	0.48439	-0.124589	0.892106		0.24449	-0.103709	18.8707	20.505	20.7482	21.0683	20.4391	20.9722	20.6418	20.6689	20.7951
10	10	10	42.8	42.8	42.8	31.628	0	181.26	413630000	74	P00387-2;P00387;P00387-3	P00387-2;P00387;P00387-3	NADH-cytochrome b5 reductase 3;NADH-cytochrome b5 reductase 3 membrane-bound form;NADH-cytochrome b5 reductase 3 soluble form	CYB5R3	+	0.780961	0.486187		0.824628	0.542772	0.122053	0.8936		0.168908	0.0958902	23.8507	23.0803	24.3821	24.9803	24.2298	24.4459	24.3908	24.6978	24.9335
18	18	18	35.3	35.3	35.3	85.424	0	148.1	741560000	127	Q99798	Q99798	Aconitate hydratase, mitochondrial	ACO2	+	0.772764	0.523732		0.702866	0.51465	0.0416082	0.971735		0.0554203	0.0330463	25.2611	23.6704	24.9855	25.4349	25.2224	25.578	25.1197	25.3272	25.9132
3	3	3	17.9	17.9	17.9	25.268	0.00069832	2.9578	40217000	10	P27144	P27144	Adenylate kinase 4, mitochondrial	AK4	+	0.770776	0.525526		0.689148	0.510759	-0.169727	0.896415		0.132182	-0.115265	20.8064	19.7083	21.0838	21.2765	20.8193	21.815	21.1148	20.4945	21.7923
13	13	13	38.5	38.5	38.5	57.663	0	43.232	303850000	37	Q9H078-5;Q9H078-3;Q9H078-2;Q9H078-4;Q9H078	Q9H078-5;Q9H078-3;Q9H078-2;Q9H078-4;Q9H078	Caseinolytic peptidase B protein homolog	CLPB	+	0.767573	0.429113		1.06279	0.573067	0.658986	0.444853		1.43547	0.543053	23.5183	22.6008	23.1447	24.0395	23.4359	24.0911	24.5384	24.4426	24.5625
3	3	3	50.7	50.7	50.7	7.9331	0	12.37	259780000	19	P56385	P56385	ATP synthase subunit e, mitochondrial	ATP5I	+	0.764696	0.513551		0.759479	0.522675	0.299607	0.794833		0.447933	0.232667	23.5205	22.1636	23.4418	23.9069	23.5209	23.9922	23.7429	23.9943	24.5816
7	7	7	19	19	19	54.847	0	19.306	119570000	25	P51648;P51648-2;P48448;P43353-2;P30838;P43353	P51648;P51648-2	Fatty aldehyde dehydrogenase	ALDH3A2	+	0.762828	0.530935		0.685487	0.506453	0.341876	0.754198		0.636497	0.275216	22.8514	21.2456	21.5539	22.6339	22.4468	22.8587	22.6582	22.926	23.3809
15	15	15	72.4	72.4	72.4	29.804	0	226.7	2942300000	106	P35232;P35232-2	P35232	Prohibitin	PHB	+	0.737506	0.38715		1.46091	0.597498	0.128337	0.890823		0.2565	0.107042	26.758	26.2262	26.8622	27.5658	27.1266	27.3664	27.3039	27.3537	27.7862
16	16	16	68	68	68	31.566	0	323.31	1750500000	148	P45880;P45880-2;P45880-1	P45880;P45880-2;P45880-1	Voltage-dependent anion-selective channel protein 2	VDAC2	+	0.734673	0.48969		0.937332	0.537626	0.55835	0.562462		1.01783	0.444019	25.9365	25.1082	26.2135	26.2528	26.4289	26.7806	26.7427	26.9569	27.4377
6	6	6	21.2	21.2	21.2	50.227	0	8.8942	105650000	17	P80303-2;P80303	P80303-2;P80303	Nucleobindin-2;Nesfatin-1	NUCB2	+	0.732299	0.75734		0.242725	0.334261	1.0208	0.269053		2.09312	0.844672	22.6819	18.8886	22.0466	22.1186	21.5284	22.1671	22.9135	22.932	23.031
20	20	20	41.1	41.1	41.1	57.116	0	323.31	1613000000	165	P07237	P07237	Protein disulfide-isomerase	P4HB	+	0.707734	0.578651		0.619673	0.467668	0.244295	0.80331		0.546988	0.204002	25.9807	24.6955	26.3291	26.4308	26.1299	26.5679	26.4462	26.4977	26.9175
11	11	11	71.6	71.6	71.6	25.614	0	142.33	1139900000	96	P54819-2;P54819;P54819-5;P54819-3;P54819-6;P54819-4	P54819-2;P54819;P54819-5;P54819-3;P54819-6;P54819-4	Adenylate kinase 2, mitochondrial;Adenylate kinase 2, mitochondrial, N-terminally processed	AK2	+	0.693192	0.580347		0.588042	0.45416	0.535801	0.548734		1.13464	0.438434	25.6711	24.0337	25.461	25.8484	25.5259	25.8711	25.9184	26.366	26.5685
5	5	5	6	6	6	88.583	0	9.4199	61093000	21	Q9Y4W6	Q9Y4W6	AFG3-like protein 2	AFG3L2	+	0.677949	0.455445		1.46446	0.558066	-0.073438	0.928991		0.112767	-0.0594103	21.0805	21.3147	21.0403	22.0325	21.4293	22.0075	21.7634	21.5177	21.9678
6	6	6	66.2	66.2	66.2	15.521	0	117.24	383070000	41	Q9NS69	Q9NS69	Mitochondrial import receptor subunit TOM22 homolog	TOMM22	+	0.677215	0.61412		0.498311	0.425009	0.319187	0.728311		1.18517	0.283316	24.0238	22.3826	24.2255	24.4361	24.1054	24.1221	24.5267	24.6624	24.4321
8	8	8	21.3	21.3	21.3	57.518	0	68.1	167980000	44	Q9HCC0-2;Q9HCC0	Q9HCC0-2;Q9HCC0	Methylcrotonoyl-CoA carboxylase beta chain, mitochondrial	MCCC2	+	0.67622	0.664941		0.424026	0.402365	0.530263	0.527306		1.77103	0.46738	22.648	20.8796	23.0546	22.7495	22.7268	23.1345	23.3525	23.4164	23.4328
7	7	7	28.1	28.1	28.1	42.183	0	17.806	117490000	17	O43837;O43837-2;O43837-3	O43837;O43837-2	Isocitrate dehydrogenase [NAD] subunit beta, mitochondrial	IDH3B	+	0.676041	0.754188		0.246199	0.32411	1.50571	0.1808		1.68087	1.07012	22.218	19.3029	22.4656	21.2395	22.4521	22.3231	23.4461	23.3184	23.7673
11	11	11	37.4	37.4	37.4	39.958	0	62.456	890850000	36	Q00325-2;Q00325	Q00325-2;Q00325	Phosphate carrier protein, mitochondrial	SLC25A3	+	0.670389	0.612686		0.54774	0.43493	0.831468	0.36875		2.04916	0.707743	24.6066	23.4706	25.2807	24.9459	25.0742	25.3489	25.7403	25.9396	26.1835
5	5	5	18.5	18.5	18.5	33.331	0	9.0076	157910000	20	Q9Y6C9	Q9Y6C9	Mitochondrial carrier homolog 2	MTCH2	+	0.669053	0.755324		0.244721	0.321622	0.271805	0.783928		0.483519	0.218418	23.3306	19.9197	22.8054	22.3164	22.7162	23.0302	22.6989	23.072	23.1075
6	6	6	50.9	50.9	50.9	12.587	0	222.96	693410000	49	P18859;P18859-2	P18859;P18859-2	ATP synthase-coupling factor 6, mitochondrial	ATP5J	+	0.668763	0.610404		0.541042	0.43262	0.368038	0.737401		0.558191	0.284775	24.8133	23.4166	25.025	25.2883	24.6706	25.3023	25.2213	25.2799	25.8641
29	29	29	52.3	52.3	52.3	59.75	0	315.55	6477200000	272	P25705;P25705-2;P25705-3	P25705;P25705-2;P25705-3	ATP synthase subunit alpha, mitochondrial	ATP5A1	+	0.66212	0.575186		0.724675	0.466883	0.396374	0.724304		0.689642	0.314176	28.0856	26.9335	28.2174	28.301	28.3299	28.592	28.4795	28.6489	29.2835
1	1	1	1.5	1.5	1.5	107.34	0.00070822	3.1295	11720000	1	Q5JTZ9	Q5JTZ9	Alanine--tRNA ligase, mitochondrial	AARS2	+	0.651658	0.713354		0.361703	0.372049	-0.298523	0.772484		0.95225	-0.260328	18.4777	18.4865	20.7098	20.0626	19.664	19.9024	19.4675	19.5096	19.7563
8	7	7	36.9	31.3	31.3	21.892	0	11.015	274810000	25	P32119;P32119-2	P32119	Peroxiredoxin-2	PRDX2	+	0.649854	0.611464		0.569727	0.431172	-0.481318	0.663973		0.53518	-0.344643	23.8103	22.8163	23.7859	24.7044	23.3876	24.27	23.5519	23.5572	23.8089
4	4	4	23	23	23	25.384	0	18.296	57449000	15	Q8TAE8	Q8TAE8	Growth arrest and DNA damage-inducible proteins-interacting protein 1	GADD45GIP1	+	0.64451	0.754336		0.283838	0.336498	0.522026	0.583789		1.00203	0.419502	21.8464	18.8803	21.0817	21.5179	20.8167	21.4074	21.5471	21.8814	21.8796
10	10	10	38.2	38.2	38.2	38.534	0	288.65	867970000	79	Q9UJZ1;Q9UJZ1-2	Q9UJZ1;Q9UJZ1-2	Stomatin-like protein 2, mitochondrial	STOML2	+	0.634282	0.576212		0.773546	0.460371	0.631905	0.486045		1.16155	0.503181	24.6631	23.782	24.8702	24.8204	24.9833	25.4144	25.3602	25.7621	25.9915
13	13	13	61	61	61	35.079	0	78.102	849750000	102	P13804;P13804-2	P13804;P13804-2	Electron transfer flavoprotein subunit alpha, mitochondrial	ETFA	+	0.632357	0.611978		0.586772	0.426971	0.355303	0.751475		0.534531	0.274779	25.1605	23.9024	25.4335	25.4475	25.3086	25.6375	25.3468	25.8061	26.3065
2	2	2	20.1	20.1	20.1	17.342	0.00076046	3.902	76821000	12	Q96A26	Q96A26	Protein FAM162A	FAM162A	+	0.625376	0.575		0.834716	0.464096	0.303237	0.801322		0.245948	0.203859	21.1291	20.7454	21.7736	21.5189	22.1225	21.8828	22.3964	21.2618	22.7757
7	7	7	31.8	31.8	31.8	31.629	0	19.161	534020000	47	P21912	P21912	Succinate dehydrogenase [ubiquinone] iron-sulfur subunit, mitochondrial	SDHB	+	0.602468	0.754298		0.271088	0.318723	0.808292	0.455706		0.833917	0.557614	24.5124	22.0983	24.6421	24.0293	24.0193	25.0116	24.5791	25.2894	25.6166
2	2	2	11.4	11.4	11.4	28.462	0	11.928	58486000	19	Q9UMS0;Q9UMS0-3;Q9UMS0-2	Q9UMS0;Q9UMS0-3;Q9UMS0-2	NFU1 iron-sulfur cluster scaffold homolog, mitochondrial	NFU1	+	0.597046	0.68491		0.504213	0.393341	-0.0956554	0.912516		0.211276	-0.0813708	21.404	20.0421	21.6221	21.8968	21.3634	21.5991	21.4555	21.4262	21.6906
4	4	4	24.9	24.9	24.9	27.025	0	13.078	77757000	11	P40925-2;P40925;P40925-3	P40925-2;P40925;P40925-3	Malate dehydrogenase, cytoplasmic	MDH1	+	0.596007	0.72058		0.407335	0.367708	0.156807	0.89332		0.159764	0.114598	21.892	20.4245	22.4546	22.0765	22.0203	22.4623	21.6781	22.544	22.8074
20	20	20	54.6	54.6	54.6	49.541	0	210.7	3211600000	182	P49411	P49411	Elongation factor Tu, mitochondrial	TUFM	+	0.584948	0.614652		0.727234	0.42751	0.191511	0.833338		0.403707	0.159455	27.2775	26.2454	27.3383	27.4145	27.4663	27.7352	27.4859	27.6359	28.0688
13	13	13	48.2	48.2	48.2	33.296	0	92.033	2182300000	141	Q99623;Q99623-2	Q99623;Q99623-2	Prohibitin-2	PHB2	+	0.584026	0.521033		1.88528	0.513654	0.161515	0.861776		0.743241	0.146869	26.3211	25.9387	26.3521	26.7863	26.7314	26.8463	26.7862	26.9504	27.112
6	6	6	15.2	15.2	15.2	48.039	0	16.968	142560000	34	Q9P2R7-2;Q9P2R7	Q9P2R7-2;Q9P2R7	Succinyl-CoA ligase [ADP-forming] subunit beta, mitochondrial	SUCLA2	+	0.581963	0.710943		0.469173	0.37862	0.265143	0.797089		0.356715	0.202486	22.5534	21.2493	22.9044	22.9791	22.4451	23.0288	22.5956	23.2594	23.3935
22	22	22	36.7	36.7	36.7	87.088	0	140.25	931960000	160	P54886-2;P54886	P54886-2;P54886	Delta-1-pyrroline-5-carboxylate synthase;Glutamate 5-kinase;Gamma-glutamyl phosphate reductase	ALDH18A1	+	0.56934	0.686262		0.545206	0.389527	0.0945117	0.910515		0.128416	0.0744148	25.5142	24.1884	25.5131	25.8162	25.378	25.7296	25.4706	25.5334	26.2033
11	11	11	47.6	47.6	47.6	31.387	0	323.31	850610000	74	P30084	P30084	Enoyl-CoA hydratase, mitochondrial	ECHS1	+	0.563764	0.7453		0.411867	0.356419	0.965773	0.399515		1.1539	0.69301	24.579	23.6087	25.313	24.5032	25.1239	25.5649	25.5574	26.1525	26.3794
7	7	7	45.5	45.5	45.5	23.277	0	103.52	412980000	50	P48047	P48047	ATP synthase subunit O, mitochondrial	ATP5O	+	0.561619	0.681305		0.585355	0.393257	0.727694	0.427381		0.925865	0.532225	23.6259	23.0705	24.3391	23.8466	24.2655	24.6082	24.4509	24.9839	25.4686
4	4	4	16.7	16.7	16.7	39.609	0	7.9153	24775000	5	O75521-2;O75521	O75521-2;O75521	Enoyl-CoA delta isomerase 2, mitochondrial	ECI2	+	0.55673	0.723719		0.470049	0.367975	-0.16839	0.873319		0.379754	-0.141949	20.3272	18.5976	19.446	19.7829	20.0906	20.1674	19.9985	19.5563	19.9809
1	1	1	3.3	3.3	3.3	38.493	0	15.136	21701000	3	O43464-2;O43464-4;O43464-3;O43464	O43464-2;O43464-4;O43464-3;O43464	Serine protease HTRA2, mitochondrial	HTRA2	+	0.55354	0.608578		0.907773	0.430908	0.270183	0.79445		0.298609	0.197602	20.1206	19.5254	20.0548	20.606	20.0325	20.7228	20.1269	20.9929	21.0521
17	6	3	46.6	18.5	9.7	32.866	0	25.758	305860000	24	P12236	P12236	ADP/ATP translocase 3;ADP/ATP translocase 3, N-terminally processed	SLC25A6	+	0.541935	0.834803		0.194104	0.261629	1.61646	0.266909		0.994304	0.917186	21.6302	22.073	24.1064	21.6849	24.1926	23.5578	24.5774	24.7177	24.9896
4	4	4	8.7	8.7	8.7	70.737	0	6.9197	58752000	5	Q969Z0;Q969Z0-2	Q969Z0;Q969Z0-2	Protein TBRG4	TBRG4	+	0.54107	0.815259		0.210681	0.271153	0.442834	0.666248		0.852026	0.3567	21.8872	18.8615	21.6455	21.316	20.97	21.7314	21.5848	21.9018	21.8593
12	12	12	26.8	26.8	26.8	51.712	0	103.07	1017800000	71	O75390	O75390	Citrate synthase, mitochondrial	CS	+	0.533522	0.706592		0.56677	0.376177	0.281165	0.790679		0.552011	0.229423	25.5108	24.4182	25.6166	25.9337	25.385	25.8275	25.7977	25.9004	26.2915
6	6	6	44.7	44.7	44.7	24.279	0	24.06	333400000	25	Q9HAV7	Q9HAV7	GrpE protein homolog 1, mitochondrial	GRPEL1	+	0.532514	0.759385		0.346707	0.325334	0.505	0.66046		0.528489	0.355476	23.3636	22.4457	24.4893	23.4991	24.1217	24.2753	23.8018	24.6414	24.9679
6	6	6	19.5	19.5	19.5	47.079	0	41.31	78790000	14	P22234;P22234-2	P22234;P22234-2	Multifunctional protein ADE2;Phosphoribosylaminoimidazole-succinocarboxamide synthase;Phosphoribosylaminoimidazole carboxylase	PAICS	+	0.526577	0.76021		0.40854	0.340351	-0.129544	0.89433		0.262019	-0.108211	22.1513	20.6219	22.2434	22.0258	22.0702	22.5004	21.9771	21.9116	22.3191
7	7	7	33.3	33.3	33.3	35.329	0	86.893	185400000	34	P31937	P31937	3-hydroxyisobutyrate dehydrogenase, mitochondrial	HIBADH	+	0.526278	0.83245		0.19362	0.257635	0.964003	0.402353		1.14151	0.689976	23.1525	20.3142	23.6423	22.7009	23.061	22.9259	23.1374	24.0008	24.4416
4	4	4	27.3	27.3	27.3	19.206	0	7.789	68439000	13	O95881	O95881	Thioredoxin domain-containing protein 12	TXNDC12	+	0.522647	0.764288		0.418563	0.341172	0.265429	0.80414		0.392274	0.206469	21.685	20.2725	21.8036	21.9036	21.3794	22.0461	21.801	21.883	22.4413
5	5	5	16.3	16.3	16.3	42.033	0	18.695	47028000	8	Q9Y2S7	Q9Y2S7	Polymerase delta-interacting protein 2	POLDIP2	+	0.522637	0.810241		0.230061	0.276467	0.798087	0.465636		0.871448	0.559581	21.2851	18.8294	21.1439	21.7271	20.4268	20.6725	21.441	21.8649	21.9147
4	4	4	47.6	47.6	47.6	11.428	0	12.389	175890000	23	O75964	O75964	ATP synthase subunit g, mitochondrial	ATP5L	+	0.520876	0.755755		0.410897	0.338544	1.0683	0.257818		1.64099	0.823574	22.2987	21.3534	23.1091	22.4459	22.8087	23.0693	23.4821	23.7602	24.2864
4	4	4	10.7	10.7	10.7	68.047	0	18.171	39712000	8	Q15046;Q15046-2	Q15046;Q15046-2	Lysine--tRNA ligase	KARS	+	0.51861	0.707188		0.646829	0.380699	-0.543071	0.54645		1.04806	-0.436751	20.5535	20.2016	21.307	20.9806	21.1272	21.5101	20.6132	20.3696	21.0059
8	8	8	57.1	57.1	57.1	11.749	0	49.836	767270000	67	P99999;CON__P62894	P99999	Cytochrome c	CYCS	+	0.492887	0.751804		0.400154	0.323985	0.00351652	0.995914		0.00196157	0.00221829	25.171	23.9426	25.0273	25.8158	25.1951	24.6087	25.67	24.2698	25.6904
5	5	5	13.5	13.5	13.5	51.355	0	55.623	141010000	21	O43615	O43615	Mitochondrial import inner membrane translocase subunit TIM44	TIMM44	+	0.48499	0.757872		0.448991	0.3311	-0.0114536	0.989766		0.0142386	-0.00904547	22.746	21.5263	22.8711	22.5663	22.8468	23.1853	23.0495	22.4604	23.0541
10	10	10	28.4	28.4	28.4	57.206	0	68.33	191820000	48	P30837	P30837	Aldehyde dehydrogenase X, mitochondrial	ALDH1B1	+	0.480832	0.839889		0.201926	0.250674	0.508433	0.600943		0.911491	0.40339	23.2833	20.8798	23.8561	22.9483	23.1988	23.3147	23.2226	23.7296	24.0349
1	1	1	8	8	8	18.622	0	3.931	21681000	4	P03923	P03923	NADH-ubiquinone oxidoreductase chain 6	MT-ND6	+	0.478896	0.808817		0.266322	0.278657	0.414297	0.800018		0.161224	0.210809	19.9718	19.936	19.7874	21.5588	20.4884	19.0848	22.0799	20.2525	20.0425
3	3	3	16.9	16.9	16.9	27.402	0	33.586	54077000	13	Q8TC12-3;Q8TC12;Q8TC12-2	Q8TC12-3;Q8TC12;Q8TC12-2	Retinol dehydrogenase 11	RDH11	+	0.471031	0.757586		0.447058	0.32416	0.033083	0.973623		0.0310075	0.0243357	21.6146	20.3147	21.4664	21.5304	21.3143	21.9641	21.3637	21.3005	22.2439
7	7	7	23.6	23.6	23.6	51.354	0	32.583	228200000	25	Q6NUK1-2;Q6NUK1	Q6NUK1-2;Q6NUK1	Calcium-binding mitochondrial carrier protein SCaMC-1	SLC25A24	+	0.463925	0.772664		0.358027	0.301302	0.349904	0.791688		0.240111	0.222252	22.7592	22.0256	23.5429	22.7348	23.1652	23.8194	23.0124	23.214	24.5428
12	9	9	61.6	54.6	54.6	30.54	0	52.885	472800000	71	Q13162	Q13162	Peroxiredoxin-4	PRDX4	+	0.460076	0.758106		0.450667	0.319608	0.363663	0.724907		0.675436	0.292214	23.9447	23.3826	24.6863	24.9111	24.2895	24.1931	24.9844	24.6543	24.8461
3	3	3	12.9	12.9	12.9	32.408	0	5.2244	75519000	14	Q8NBU5-2;Q8NBU5	Q8NBU5-2;Q8NBU5	ATPase family AAA domain-containing protein 1	ATAD1	+	0.45494	0.749843		0.729949	0.353911	0.278582	0.782667		0.443678	0.219405	21.5376	20.8936	21.7379	21.703	21.7289	22.1021	22.0998	21.7251	22.5448
1	1	1	3.4	3.4	3.4	62.924	0.0049751	1.7648	10925000	3	O15270	O15270	Serine palmitoyltransferase 2	SPTLC2	+	0.446732	0.759263		0.576917	0.332174	-0.729563	0.435512		0.924633	-0.533045	20.1157	20.394	19.2499	20.3343	20.3785	20.387	18.9005	19.9948	20.0158
33	33	33	56.1	56.1	56.1	73.68	0	323.31	4923700000	286	P38646	P38646	Stress-70 protein, mitochondrial	HSPA9	+	0.43823	0.754545		0.593795	0.329515	0.390093	0.650195		2.61604	0.368978	27.5408	26.9369	28.0722	27.9006	28.0226	27.9413	28.3841	28.256	28.3948
5	5	5	20.9	20.9	20.9	34.994	0	14.409	148900000	22	Q16698-2;Q16698	Q16698-2;Q16698	2,4-dienoyl-CoA reductase, mitochondrial	DECR1	+	0.438189	0.758963		0.621027	0.332663	-0.676147	0.453976		1.04026	-0.518003	23.1329	22.7821	22.4853	23.6709	22.7844	23.2595	22.8928	22.368	22.4256
2	2	2	2.8	2.8	2.8	99.363	0	8.3728	15122000	5	Q8NCN5	Q8NCN5	Pyruvate dehydrogenase phosphatase regulatory subunit, mitochondrial	PDPR	+	0.432679	0.762234		0.488213	0.312207	-0.187493	0.871764		0.220084	-0.140758	20.1673	19.2608	19.9042	19.826	20.0577	20.7465	20.3085	19.6792	20.08
22	22	22	42.3	42.3	42.3	66.9	0	178.42	1803700000	145	O95831;O95831-3;O95831-4;O95831-2;O95831-6;O95831-5	O95831;O95831-3;O95831-4;O95831-2	Apoptosis-inducing factor 1, mitochondrial	AIFM1	+	0.430531	0.754019		0.866227	0.349681	0.363394	0.662639		2.54989	0.344275	26.2838	25.5357	26.1406	26.4393	26.3581	26.4543	26.7384	26.7294	26.8741
2	2	2	6.2	6.2	6.2	74.423	0	5.2713	39123000	11	Q15067;Q15067-2;Q15067-3	Q15067;Q15067-2;Q15067-3	Peroxisomal acyl-coenzyme A oxidase 1	ACOX1	+	0.416258	0.843184		0.255528	0.252681	0.264984	0.796967		0.654855	0.223975	21.363	19.2442	20.7809	20.8964	20.6279	21.1125	20.9659	21.0994	21.3666
10	10	10	79.4	79.4	79.4	10.932	0	72.404	7415400000	73	P61604	P61604	10 kDa heat shock protein, mitochondrial	HSPE1	+	0.41412	0.836296		0.238611	0.24599	0.382064	0.729146		0.552289	0.292471	28.2178	26.6193	28.8272	28.549	27.9431	28.4147	28.194	28.928	28.9308
3	3	3	26.9	26.9	26.9	11.955	0	4.5149	28449000	5	Q5U5X0	Q5U5X0	Complex III assembly factor LYRM7	LYRM7	+	0.41088	0.852436		0.190218	0.224907	0.081	0.912255		0.183505	0.0693339	20.552	18.3251	20.9734	20.5161	20.1929	20.374	20.2173	20.6986	20.4102
4	4	4	33.8	33.8	33.8	15.512	0	89.749	323960000	55	Q9Y6H1;Q5T1J5	Q9Y6H1;Q5T1J5	Coiled-coil-helix-coiled-coil-helix domain-containing protein 2;Putative coiled-coil-helix-coiled-coil-helix domain-containing protein CHCHD2P9, mitochondrial	CHCHD2;CHCHD2P9	+	0.397525	0.759791		0.676969	0.313817	0.303632	0.774146		0.538062	0.243098	23.7261	22.9608	23.5967	23.9683	23.5798	23.928	23.9081	23.9173	24.5616
3	3	3	43.2	43.2	43.2	10.5	0	44.118	121850000	14	Q9Y5L4	Q9Y5L4	Mitochondrial import inner membrane translocase subunit Tim13	TIMM13	+	0.384547	0.833048		0.323817	0.258499	0.801554	0.450745		1.22842	0.61351	22.267	21.3594	22.7556	22.1935	23.0389	22.3033	23.1	23.2295	23.6108
7	7	7	15.7	15.7	15.7	64.523	0	20.29	62672000	12	P31939-2;P31939	P31939-2;P31939	Bifunctional purine biosynthesis protein PURH;Phosphoribosylaminoimidazolecarboxamide formyltransferase;IMP cyclohydrolase	ATIC	+	0.38444	0.900525		0.125165	0.180972	0.773488	0.426982		1.33904	0.608947	22.4469	18.8803	21.8774	21.2347	21.2695	21.8538	21.8649	22.3926	22.4209
5	5	5	12.7	12.7	12.7	57.214	0	57.508	62780000	13	P51649;P51649-2	P51649;P51649-2	Succinate-semialdehyde dehydrogenase, mitochondrial	ALDH5A1	+	0.38205	0.876191		0.166135	0.204666	0.575963	0.553947		0.77922	0.429576	22.0172	19.5297	22.0463	21.5709	21.1762	21.9923	21.6871	22.2594	22.5207
8	8	8	37.7	37.7	37.7	12.249	0	39.717	1689500000	68	Q9UII2;Q9UII2-3;Q9UII2-2	Q9UII2	ATPase inhibitor, mitochondrial	ATPIF1	+	0.381606	0.924744		0.0796213	0.141825	0.901978	0.523059		0.402307	0.462635	27.452	22.4944	27.0789	25.0806	26.0567	27.0328	25.6969	26.8419	28.3371
11	11	11	44.5	44.5	44.5	25.838	0	113.34	2018100000	103	P30048-2;P30048	P30048-2;P30048	Thioredoxin-dependent peroxide reductase, mitochondrial	PRDX3	+	0.374414	0.839078		0.291222	0.246307	0.877483	0.44498		1.04169	0.628715	26.0983	25.2637	26.7321	25.81	26.7581	26.6491	26.7909	27.3924	27.6664
11	11	11	32.8	32.8	32.8	50.151	0	30.14	167430000	33	P36551;P36551-2	P36551	Oxygen-dependent coproporphyrinogen-III oxidase, mitochondrial	CPOX	+	0.372197	0.835854		0.356127	0.259372	0.825654	0.403692		1.64181	0.671525	22.5446	21.6382	23.1295	22.8539	22.8272	22.7479	23.1832	23.82	23.9027
4	4	4	27.5	27.5	27.5	20.692	0	23.601	139380000	33	Q9BYD1	Q9BYD1	39S ribosomal protein L13, mitochondrial	MRPL13	+	0.364501	0.839415		0.325103	0.249551	0.145098	0.896608		0.16099	0.108403	22.9407	21.465	22.2355	22.8063	22.2346	22.6939	23.1436	22.859	22.1675
13	13	13	32.3	32.3	32.3	59.755	0	81.691	268850000	27	P04040	P04040	Catalase	CAT	+	0.363191	0.849464		0.241036	0.227823	-0.0773385	0.928518		0.113615	-0.0620214	23.9423	22.4355	24.2153	24.3157	23.5989	23.768	23.606	23.8261	24.0184
15	15	15	19.6	19.6	19.6	113.79	0	110.94	276840000	54	Q9NSE4	Q9NSE4	Isoleucine--tRNA ligase, mitochondrial	IARS2	+	0.349566	0.841483		0.312547	0.23993	0.228699	0.805429		0.343997	0.179323	23.3873	22.6673	24.0021	24.0713	23.2384	23.7957	23.6793	24.0473	24.065
5	5	5	19.6	19.6	19.6	48.117	0	15.059	75100000	25	Q9BZE1	Q9BZE1	39S ribosomal protein L37, mitochondrial	MRPL37	+	0.346607	0.786343		0.803253	0.288961	0.511491	0.560114		1.52893	0.443075	21.0735	21.6718	21.4396	21.7721	21.5599	21.8928	22.3723	22.0133	22.3737
14	14	13	47.9	47.9	44.3	36.638	0	204.16	1391100000	105	P07195;Q6ZMR3;P07864	P07195	L-lactate dehydrogenase B chain	LDHB	+	0.343138	0.842397		0.305646	0.235471	-0.166819	0.880664		0.259584	-0.132826	26.4785	25.1427	26.3606	26.4694	26.0118	26.5301	25.9708	25.9762	26.5639
4	4	4	67.3	67.3	67.3	5.7407	0	18.414	154880000	11	P56134-4;P56134-2;P56134-3;P56134	P56134-4;P56134-2;P56134-3;P56134	ATP synthase subunit f, mitochondrial	ATP5J2	+	0.320365	0.883156		0.201309	0.198567	1.57099	0.182286		1.29623	1.00188	21.6836	22.1781	22.505	21.3136	23.048	22.9663	24.055	23.8981	24.0877
3	3	3	66.7	66.7	66.7	6.9151	0	26.98	134810000	12	Q14061	Q14061	Cytochrome c oxidase copper chaperone	COX17	+	0.314899	0.909241		0.0752879	0.127498	0.542056	0.675432		0.382365	0.339614	23.3985	18.9201	23.1574	22.1518	21.765	22.5039	22.0497	22.2053	23.7918
15	15	15	69.6	69.6	69.6	30.772	0	323.31	2058700000	145	P21796	P21796	Voltage-dependent anion-selective channel protein 1	VDAC1	+	0.312749	0.846251		0.385759	0.233162	0.0696049	0.933536		0.101935	0.0558877	26.5496	25.7484	26.8373	26.6209	26.5607	26.8919	26.431	26.6648	27.1865
12	12	12	37.4	37.4	37.4	39.591	0	28.219	624950000	72	P50213;P50213-2	P50213;P50213-2	Isocitrate dehydrogenase [NAD] subunit alpha, mitochondrial	IDH3A	+	0.292463	0.900856		0.165802	0.17569	0.873247	0.390857		1.51663	0.689743	24.4509	23.141	25.3407	24.3701	24.4746	24.9652	25.155	25.4535	25.8213
3	3	3	28.5	28.5	28.5	15.383	0	6.7627	91951000	14	Q8IXM3	Q8IXM3	39S ribosomal protein L41, mitochondrial	MRPL41	+	0.292175	0.841892		0.586601	0.239034	0.222605	0.830023		0.236869	0.162515	21.9781	21.7331	21.5392	22.3982	21.9342	21.7944	21.7386	22.8481	22.208
26	26	26	66.2	66.2	66.2	56.559	0	323.31	9278900000	383	P06576	P06576	ATP synthase subunit beta, mitochondrial	ATP5B	+	0.291763	0.902115		0.199892	0.186776	1.10089	0.271294		1.72065	0.853833	28.1999	27.2318	29.0406	28.0373	28.6905	28.6198	29.1502	29.6982	29.8019
2	2	2	22.7	22.7	22.7	10.998	0	32.911	89321000	13	O60220	O60220	Mitochondrial import inner membrane translocase subunit Tim8 A	TIMM8A	+	0.27256	0.896857		0.229527	0.18601	0.900872	0.373793		1.6892	0.725282	22.0812	20.8229	22.0272	21.4834	22.0798	22.1859	22.6466	22.7996	23.0054
9	9	9	14.7	14.7	14.7	106.06	0	27.342	96854000	25	Q5JRX3-3;Q5JRX3;Q5JRX3-2	Q5JRX3-3;Q5JRX3;Q5JRX3-2	Presequence protease, mitochondrial	PITRM1	+	0.271112	0.90042		0.185101	0.173914	0.391132	0.731558		0.430623	0.281694	22.4179	21.1181	22.3245	21.9701	21.7495	22.9543	22.456	22.5467	22.8446
4	4	4	53.1	53.1	53.1	11.268	0	60.548	92522000	9	P00167-2;P00167-3;P00167	P00167-2;P00167-3;P00167	Cytochrome b5	CYB5A	+	0.269117	0.885667		0.29058	0.195786	0.271825	0.795187		0.258691	0.191661	22.3944	21.2752	22.1668	22.4433	22.2784	21.922	21.7619	23.0939	22.6035
4	4	4	14.5	14.5	14.5	44.648	0	32.092	99149000	16	Q14318-2;Q14318;Q14318-3	Q14318-2;Q14318;Q14318-3	Peptidyl-prolyl cis-trans isomerase FKBP8	FKBP8	+	0.256974	0.896491		0.288567	0.18898	0.200264	0.838672		0.278148	0.155312	22.1728	21.3911	22.4297	22.1561	22.0069	22.6016	22.1596	22.3028	22.903
7	7	7	15.2	15.2	15.2	53.801	0	15.98	156850000	20	P49189;P49189-2	P49189;P49189-2	4-trimethylaminobutyraldehyde dehydrogenase	ALDH9A1	+	0.24869	0.922828		0.137261	0.148988	0.23647	0.800527		0.448544	0.192752	22.9298	21.2179	23.3521	22.899	22.4514	22.8954	22.7553	22.8797	23.3202
8	8	8	39.8	39.8	39.8	37.92	0	133.54	159450000	44	Q9H2U2;Q9H2U2-2;Q9H2U2-3;Q9H2U2-6;Q9H2U2-4	Q9H2U2;Q9H2U2-2;Q9H2U2-3;Q9H2U2-6	Inorganic pyrophosphatase 2, mitochondrial	PPA2	+	0.241931	0.919945		0.167786	0.156688	0.363052	0.672993		2.13475	0.338613	22.7481	21.6036	23.4604	22.963	22.8014	22.7735	23.2713	23.2253	23.1304
2	2	2	15.6	15.6	15.6	25.709	0	9.3149	21850000	7	Q96BR5	Q96BR5	Cytochrome c oxidase assembly factor 7	COA7	+	0.235114	0.925587		0.134853	0.143116	1.28987	0.253667		1.42327	0.907203	19.6054	18.3649	20.323	20.1863	19.1706	19.6418	21.5125	20.8858	20.47
2	2	2	20	20	20	15.947	0	65.997	40360000	16	Q6P1L8	Q6P1L8	39S ribosomal protein L14, mitochondrial	MRPL14	+	0.234989	0.90342		0.294918	0.177631	0.0352637	0.974841		0.0381968	0.0268512	20.9538	20.6509	20.693	21.4722	20.4199	21.1106	21.052	21.12	20.9365
2	2	2	3.7	3.7	3.7	87.263	0	4.2673	20985000	6	Q709F0;Q709F0-3;Q709F0-2	Q709F0;Q709F0-3;Q709F0-2	Acyl-CoA dehydrogenase family member 11	ACAD11	+	0.228881	0.901669		0.243911	0.166991	-0.700239	0.435309		1.0618	-0.534567	20.2652	20.3969	19.55	20.4016	19.8052	20.6919	19.6492	19.2882	19.8606
6	6	6	25.7	25.7	25.7	47.036	0	88.225	215760000	33	P12532;P12532-2	P12532;P12532-2	Creatine kinase U-type, mitochondrial	CKMT1A	+	0.22405	0.908433		0.112936	0.130309	0.363897	0.765237		0.366792	0.257229	24.029	22.0363	23.6802	22.8925	24.1721	23.3531	23.4862	23.9501	24.0732
22	22	22	58.5	58.5	58.5	48.534	0	210.36	2876600000	218	P04181;P04181-2	P04181;P04181-2	Ornithine aminotransferase, mitochondrial;Ornithine aminotransferase, hepatic form;Ornithine aminotransferase, renal form	OAT	+	0.218373	0.929087		0.16204	0.144953	0.588214	0.558893		0.734695	0.43031	27.2104	25.7361	27.2631	27.0149	26.8	27.0499	26.8764	27.6478	28.1051
3	3	3	11.6	11.6	11.6	36.249	0	11.986	214930000	20	P53597	P53597	Succinyl-CoA ligase [ADP/GDP-forming] subunit alpha, mitochondrial	SUCLG1	+	0.215083	0.910839		0.133326	0.134922	0.0650164	0.954862		0.0518737	0.045432	23.7801	22.12	23.7981	23.4207	23.1012	23.8214	22.7884	23.6917	24.0584
6	6	6	23.6	23.6	23.6	29.096	0	41.402	123650000	32	Q00059;Q00059-2	Q00059;Q00059-2	Transcription factor A, mitochondrial	TFAM	+	0.214792	0.895786		0.592715	0.184853	0.531391	0.52198		1.74703	0.467319	22.1147	21.9762	22.4413	22.3209	22.2942	22.5615	23.0386	23.0235	22.7086
3	3	3	26.1	26.1	26.1	16.628	0	82.094	112550000	19	Q86SX6	Q86SX6	Glutaredoxin-related protein 5, mitochondrial	GLRX5	+	0.203593	0.905429		0.105817	0.120203	0.759867	0.518297		0.528302	0.465288	21.8925	21.6408	22.802	21.295	23.3639	22.2872	22.9012	22.8319	23.4925
8	8	8	30.6	30.6	30.6	32.881	0	52.266	448760000	40	P36542-2;P36542	P36542-2;P36542	ATP synthase subunit gamma, mitochondrial	ATP5C1	+	0.196623	0.917134		0.172662	0.137398	1.49342	0.082		2.06995	1.14025	23.3511	23.4685	24.4885	23.5037	24.1206	24.2736	25.0941	25.789	25.4951
7	7	7	13.3	13.3	13.3	83.134	0	18.674	73055000	18	P22033	P22033	Methylmalonyl-CoA mutase, mitochondrial	MUT	+	0.195747	0.929958		0.0602111	0.0920317	1.0876	0.363		1.05225	0.73208	21.8822	19.0848	22.4644	21.0276	20.8081	22.183	22.0823	22.3298	22.8693
3	3	3	30.4	30.4	30.4	15.278	0	35.673	152980000	15	Q8N5K1	Q8N5K1	CDGSH iron-sulfur domain-containing protein 2	CISD2	+	0.195677	0.922093		0.196714	0.141556	0.686446	0.50836		0.796723	0.491008	22.8227	21.9708	22.8146	23.2467	22.478	22.4705	23.6678	22.8142	23.7725
7	7	7	18.2	18.2	18.2	54.366	0	15.409	101740000	23	O75439	O75439	Mitochondrial-processing peptidase subunit beta	PMPCB	+	0.194128	0.906763		0.136745	0.127368	0.340614	0.757206		0.42527	0.253817	22.2738	21.0469	22.7528	21.9821	22.2466	22.4272	22.1819	22.3075	23.1883
20	20	20	52.7	52.7	52.7	72.691	0	245.35	1039500000	121	P31040;P31040-2;P31040-3	P31040;P31040-2;P31040-3	Succinate dehydrogenase [ubiquinone] flavoprotein subunit, mitochondrial	SDHA	+	0.191706	0.907352		0.150366	0.129941	0.755562	0.438415		1.49377	0.612203	25.5541	24.2763	25.812	25.4388	25.3627	25.4159	25.7042	26.3112	26.4687
5	5	5	32.1	32.1	32.1	24.449	0	18.348	224160000	21	P21964-2;P21964	P21964-2;P21964	Catechol O-methyltransferase	COMT	+	0.188174	0.901956		0.134423	0.124128	0.744258	0.439718		1.01415	0.553588	23.5314	22.3579	23.5997	22.7337	23.8195	23.5003	24.0887	23.888	24.3096
1	1	1	10.1	10.1	10.1	19.015	0.0019646	2.212	9921000	3	Q13232	Q13232	Nucleoside diphosphate kinase 3	NME3	+	0.181168	0.908322		0.202649	0.134711	0.457596	0.683813		0.550501	0.334518	19.4159	18.5008	18.9511	19.3234	18.6955	19.3924	19.1987	19.4171	20.1683
16	16	16	38.6	38.6	38.6	45.199	0	177.68	597800000	69	P24752;P24752-2	P24752	Acetyl-CoA acetyltransferase, mitochondrial	ACAT1	+	0.174126	0.914622		0.0880422	0.102262	0.81925	0.424182		1.45313	0.649249	25.1336	22.9841	25.0261	24.4257	24.5747	24.6658	24.8767	25.5525	25.6946
2	2	2	11.3	11.3	11.3	20.281	0.0007446	3.6256	20418000	6	Q5TC12-2;Q5TC12-3;Q5TC12	Q5TC12-2;Q5TC12-3;Q5TC12	ATP synthase mitochondrial F1 complex assembly factor 1	ATPAF1	+	0.15473	0.920834		0.130439	0.107755	0.695745	0.436219		1.24615	0.551245	19.1264	19.2271	20.3843	19.8976	19.4042	19.9001	20.2007	20.2522	20.8362
4	4	4	16.2	16.2	16.2	21.348	0	84.168	847000000	44	P52815	P52815	39S ribosomal protein L12, mitochondrial	MRPL12	+	0.147869	0.902533		0.36045	0.126272	0.0860411	0.914359		0.140099	0.0701058	25.2001	25.1358	25.4035	25.156	25.3533	25.6737	25.1439	25.6915	25.6057
25	25	25	46.6	46.6	46.6	79.685	0	161.46	1157800000	142	P51659;P51659-3;P51659-2	P51659;P51659-3;P51659-2	Peroxisomal multifunctional enzyme type 2;(3R)-hydroxyacyl-CoA dehydrogenase;Enoyl-CoA hydratase 2	HSD17B4	+	0.145523	0.922334		1.18647	0.13759	0.241037	0.785719		1.18386	0.219981	25.6994	25.6671	25.5851	25.7103	25.8703	25.8075	26.1396	25.8713	26.1003
14	14	14	47.9	47.9	47.9	39.233	0	180.04	1297400000	125	P11177;P11177-2;P11177-3	P11177;P11177-2;P11177-3	Pyruvate dehydrogenase E1 component subunit beta, mitochondrial	PDHB	+	0.139984	0.901225		0.537603	0.125559	-0.0348536	0.973719		0.0785363	-0.0301397	25.9335	25.845	25.9397	26.0854	25.8376	26.2151	25.8351	25.9838	26.2147
3	3	3	14.8	14.8	14.8	40.467	0	9.5038	24767000	3	Q7Z434-4;Q7Z434	Q7Z434-4;Q7Z434	Mitochondrial antiviral-signaling protein	MAVS	+	0.136491	0.925713		0.113918	0.0951284	0.0387688	0.974629		0.0365305	0.0285159	19.7928	21.1408	20.4227	20.7854	20.7787	20.2017	20.5052	20.1743	21.2026
11	11	11	23.5	23.5	23.5	75.475	0	225.26	570620000	76	P28288;P28288-2;P28288-3	P28288;P28288-2	ATP-binding cassette sub-family D member 3	ABCD3	+	0.134866	0.9216		0.226192	0.109363	0.287807	0.786841		0.614596	0.237807	24.3604	24.6652	24.7938	25.02	24.3667	24.8373	25.1804	24.9102	24.9968
1	1	1	12.7	12.7	12.7	9.4598	0.0032196	2.0528	34453000	9	Q9NRP2	Q9NRP2	COX assembly mitochondrial protein 2 homolog	CMC2	+	0.124039	0.932369		0.111427	0.0883983	0.397444	0.726534		0.622209	0.308757	20.9199	20.049	21.0464	20.802	20.3537	21.2317	20.9352	21.2528	21.3917
7	7	7	33.3	33.3	33.3	42.794	0	31.381	121310000	15	P51553;P51553-2	P51553;P51553-2	Isocitrate dehydrogenase [NAD] subunit gamma, mitochondrial	IDH3G	+	0.113135	0.952252		0.0453542	0.0610702	1.63772	0.260444		1.07698	0.955037	21.0504	20.6186	23.2405	21.4361	21.5451	22.2677	22.0596	24.1312	23.9712
5	5	5	43.8	43.8	43.8	16.62	0	77.106	87188000	21	Q4VC31	Q4VC31	Coiled-coil domain-containing protein 58	CCDC58	+	0.112315	0.943693		0.0941504	0.0787594	0.367736	0.779914		0.391592	0.263379	21.9973	21.3923	22.2659	22.439	21.3316	22.2218	21.9819	22.4288	22.6849
8	8	8	43	43	43	16.273	0	23.713	1095600000	63	P62263	P62263	40S ribosomal protein S14	RPS14	+	0.110607	0.940202		0.123073	0.0832603	-0.446051	0.625802		1.19652	-0.379544	25.69	26.5976	25.6512	25.9719	26.3116	25.9871	25.6515	25.8756	25.4055
3	3	3	35.7	35.7	35.7	12.107	0	21.729	88153000	12	Q96EL3	Q96EL3	39S ribosomal protein L53, mitochondrial	MRPL53	+	0.10268	0.951246		0.0677578	0.0671569	0.236734	0.825543		0.245309	0.171369	22.4861	21.0712	22.3087	22.2488	21.4957	22.4294	21.7961	22.4748	22.6132
16	16	16	69.6	69.6	69.6	30.791	0	288.97	3305600000	192	P60174;P60174-1;P60174-4	P60174;P60174-1;P60174-4	Triosephosphate isomerase	TPI1	+	0.100914	0.954845		0.0738655	0.0682084	-0.0242233	0.974144		0.0260931	-0.0184747	28.114	26.5305	27.7096	27.4425	27.6686	27.5457	27.0439	27.451	28.0892
2	2	2	5	5	5	58.282	0.00074239	3.6154	25786000	6	Q9NP81;Q9NP81-2	Q9NP81;Q9NP81-2	Serine--tRNA ligase, mitochondrial	SARS2	+	0.100901	0.956974		0.0798899	0.0697968	0.379658	0.727547		0.795065	0.311052	20.8931	19.3788	20.3483	20.2538	20.4072	20.2619	20.6277	20.3485	21.0856
2	2	2	7.7	7.7	7.7	31.545	0	5.3995	12724000	2	Q9NVA1-2;Q9NVA1;Q9NVA1-5;Q9NVA1-4	Q9NVA1-2;Q9NVA1;Q9NVA1-5;Q9NVA1-4	Ubiquinol-cytochrome-c reductase complex assembly factor 1	UQCC1	+	0.0868009	0.95369		0.0752506	0.0617649	-0.0623398	0.954456		0.0490737	-0.0434201	20.4186	19.3002	19.2149	19.8962	19.795	19.5028	19.6003	18.9793	20.4275
7	7	7	35.3	35.3	35.3	33.932	0	183.72	180840000	36	Q9NUJ1;Q9NUJ1-2;Q9NUJ1-3	Q9NUJ1;Q9NUJ1-2	Mycophenolic acid acyl-glucuronide esterase, mitochondrial	ABHD10	+	0.0676899	0.960928		0.0244168	0.0351166	0.634717	0.556187		0.650019	0.440335	23.6835	20.8186	23.3023	22.8809	22.2064	22.9202	22.5541	23.7234	23.6341
3	3	3	30.5	30.5	30.5	15.128	0	8.3201	143900000	17	Q7Z7F7;Q7Z7F7-2	Q7Z7F7;Q7Z7F7-2	39S ribosomal protein L55, mitochondrial	MRPL55	+	0.0640551	0.965136		0.0787224	0.0497783	0.023536	0.973916		0.0515755	0.020344	22.8981	23.0898	22.2189	22.9915	22.605	22.8025	22.9021	22.6053	22.9622
7	7	7	45.1	45.1	45.1	24.49	0	83.795	337170000	40	Q9NQ50	Q9NQ50	39S ribosomal protein L40, mitochondrial	MRPL40	+	0.0633507	0.966598		0.0898607	0.0506448	-0.100986	0.909655		0.155626	-0.081256	24.0446	24.1434	23.7592	24.355	23.6131	24.1691	23.8061	23.8982	24.1301
49	49	49	78.5	78.5	78.5	61.054	0	323.31	14130000000	543	P10809;P10809-2	P10809	60 kDa heat shock protein, mitochondrial	HSPD1	+	0.0610498	0.963709		0.041915	0.0408055	0.843855	0.430296		1.03586	0.610342	29.2936	28.2796	29.6146	28.5446	29.4497	29.3767	29.514	30.0152	30.3734
10	10	10	40.9	40.9	40.9	35.816	0	175.87	332610000	73	Q13011	Q13011	Delta(3,5)-Delta(2,4)-dienoyl-CoA isomerase, mitochondrial	ECH1	+	0.0569948	0.962402		0.142339	0.049628	0.135475	0.884182		0.155303	0.102141	23.9362	23.9234	24.1479	24.0916	23.8211	24.2658	23.6047	24.4009	24.5794
2	2	2	29.9	29.9	29.9	10.688	0	35.845	101650000	21	P82921	P82921	28S ribosomal protein S21, mitochondrial	MRPS21	+	0.0560741	0.962633		0.114659	0.0476182	-0.238387	0.798017		0.53022	-0.198987	22.4453	22.5314	22.0332	22.4137	22.2293	22.535	22.183	22.4454	21.8345
31	31	31	55.6	55.6	55.6	82.999	0	323.31	2923900000	247	P40939	P40939	Trifunctional enzyme subunit alpha, mitochondrial;Long-chain enoyl-CoA hydratase;Long chain 3-hydroxyacyl-CoA dehydrogenase	HADHA	+	0.0444253	0.961983		0.0660793	0.0359919	0.363387	0.724074		0.943557	0.307914	26.8231	27.4816	26.8321	26.9339	27.23	27.1062	27.7299	27.449	27.1813
8	8	8	60.3	60.3	60.3	19.891	0	148.1	619550000	70	Q99497	Q99497	Protein deglycase DJ-1	PARK7	+	0.031318	0.972262		0.0248386	0.022023	0.185878	0.888733		0.182301	0.133882	25.4173	24.133	25.1976	24.6785	24.9903	25.1731	24.5065	25.1375	25.7554
2	2	2	15.4	15.4	15.4	13.293	0.00069589	2.9185	238950000	10	P49207	P49207	60S ribosomal protein L34	RPL34	+	0.0287628	0.972131		0.0249522	0.0207538	-1.61098	0.236333		0.771335	-0.821112	23.7265	24.0513	23.6946	24.2745	23.1181	24.166	23.4271	22.7958	20.5027
3	3	3	2.9	2.9	2.9	177.6	0	4.8705	21578000	9	P11047	P11047	Laminin subunit gamma-1	LAMC1	+	0.00591914	0.993634		0.00555373	0.00438664	0.110833	0.930054		0.0455271	0.0604929	20.4404	20.8875	19.6965	20.3753	20.3935	20.2733	19.1122	20.286	21.9765
4	4	4	38	38	38	9.4275	0	65.565	170330000	34	Q5JTJ3-3;Q5JTJ3;Q5JTJ3-2	Q5JTJ3-3;Q5JTJ3;Q5JTJ3-2	Cytochrome c oxidase assembly factor 6 homolog	COA6	+	-0.00041453	0.999153		0.000215224	-0.000254703	0.237904	0.81687		0.265077	0.175132	23.5627	21.7094	23.4987	23.0832	22.6079	23.0784	22.548	23.2977	23.6377
2	2	2	25.4	25.4	25.4	13.475	0	6.1876	24204000	6	Q96BP2	Q96BP2	Coiled-coil-helix-coiled-coil-helix domain-containing protein 1	CHCHD1	+	-0.00792122	0.994631		0.0054133	-0.00535372	0.280038	0.791339		0.2618	0.196316	20.2803	20.4409	19.4625	19.4966	19.9048	20.7585	20.3597	20.6813	19.9589
15	15	15	31.4	31.4	31.4	68.996	0	114.1	691260000	68	P10515	P10515	Dihydrolipoyllysine-residue acetyltransferase component of pyruvate dehydrogenase complex, mitochondrial	DLAT	+	-0.0170854	0.980802		0.0432564	-0.015057	0.111279	0.891443		0.322986	0.0974922	25.0038	25.0999	25.0813	25.2604	24.8067	25.0667	25.1092	25.0985	25.2599
4	4	4	14.2	14.2	14.2	52.488	0	6.0727	109220000	17	Q96EY1;Q96EY1-2;Q96EY1-3	Q96EY1;Q96EY1-2;Q96EY1-3	DnaJ homolog subfamily A member 3, mitochondrial	DNAJA3	+	-0.0185725	0.982446		0.0344114	-0.0157066	-0.209916	0.822306		0.393173	-0.171304	22.6246	22.6715	22.3572	22.8311	22.3179	22.4486	22.6109	22.3161	22.0408
7	7	7	59.1	59.1	59.1	19.73	0	45.543	124570000	13	P04179-4;P04179;P04179-3;P04179-2	P04179-4;P04179;P04179-3;P04179-2	Superoxide dismutase [Mn], mitochondrial	SOD2	+	-0.0266069	0.98067		0.0101938	-0.0143047	2.16516	0.246609		0.594225	0.823563	20.9208	18.7958	20.4504	20.456	20.7301	18.901	25.2433	20.5457	20.7937
16	16	16	45.6	45.6	45.6	43.295	0	70.044	904600000	91	P08559;P08559-4;P08559-3;P08559-2;P29803	P08559;P08559-4;P08559-3;P08559-2	Pyruvate dehydrogenase E1 component subunit alpha, somatic form, mitochondrial	PDHA1	+	-0.0370204	0.960088		0.111445	-0.0330446	0.141582	0.885949		1.03447	0.133031	25.3364	25.6827	25.6509	25.4823	25.6141	25.4626	25.5776	25.6842	25.722
4	4	4	45.2	45.2	45.2	16.332	0	14.532	197910000	22	O43169	O43169	Cytochrome b5 type B	CYB5B	+	-0.0459716	0.958623		0.0473922	-0.0345084	0.698677	0.439		1.14653	0.54305	23.2519	22.7858	23.5877	22.6929	23.4563	23.3384	23.6091	23.8145	24.16
1	1	1	11.7	11.7	11.7	15.139	0.00069638	2.9248	94874000	12	O60783	O60783	28S ribosomal protein S14, mitochondrial	MRPS14	+	-0.0473239	0.965732		0.075298	-0.0387626	-0.221083	0.796972		0.591587	-0.189448	22.6647	22.5625	22.0203	22.4596	22.181	22.4649	22.4169	22.0656	21.9597
5	5	5	10.3	10.3	10.3	69.223	0	15.662	85975000	21	O76031	O76031	ATP-dependent Clp protease ATP-binding subunit clpX-like, mitochondrial	CLPX	+	-0.0519104	0.96585		0.0459381	-0.0374419	0.82604	0.449083		1.2442	0.629733	21.6887	21.1529	22.2135	21.5066	22.0897	21.303	22.1246	22.4243	22.8286
1	1	1	7.3	7.3	7.3	29.282	0.00072833	3.4484	50058000	4	Q7Z7H8;Q7Z7H8-2	Q7Z7H8;Q7Z7H8-2	39S ribosomal protein L10, mitochondrial	MRPL10	+	-0.0592391	0.963433		0.0332119	-0.0369721	-0.633301	0.735955		0.198488	-0.284289	20.6372	21.3533	20.937	22.0171	20.1416	20.5911	21.2679	18.1071	21.4749
3	3	3	9.3	9.3	9.3	43.055	0	10.571	31060000	15	P26440-2;P26440	P26440-2;P26440	Isovaleryl-CoA dehydrogenase, mitochondrial	IVD	+	-0.0620308	0.960044		0.0217942	-0.0318159	0.555623	0.726982		0.262213	0.30115	19.2684	20.3933	21.4352	20.9016	21.1285	18.8807	20.1196	20.7813	21.6768
4	4	4	23.4	23.4	23.4	20.05	0	48.841	38285000	12	Q9NRX2	Q9NRX2	39S ribosomal protein L17, mitochondrial	MRPL17	+	-0.0749849	0.955291		0.0968587	-0.0587142	-0.585006	0.729385		0.274949	-0.315544	20.2354	21.1526	20.8594	20.5644	20.6853	20.7727	21.4648	18.531	20.2716
4	4	4	15.5	15.5	15.5	34.833	0	13.355	122680000	18	Q15006	Q15006	ER membrane protein complex subunit 2	EMC2	+	-0.0768827	0.953058		0.221391	-0.0677114	0.129017	0.89111		0.43079	0.114366	22.604	22.6187	22.7711	22.7621	22.3467	22.6544	22.7162	22.7695	22.6645
7	7	7	43.4	43.4	43.4	29.395	0	37.672	199270000	26	Q9Y676	Q9Y676	28S ribosomal protein S18b, mitochondrial	MRPS18B	+	-0.0779762	0.951769		0.154703	-0.0656095	0.362101	0.776021		0.397481	0.261407	22.8964	23.1813	23.1312	23.1872	23.1279	22.6599	24.0124	23.215	22.8338
14	14	14	34	34	34	46.51	0	102.07	285190000	66	Q96I99;Q96I99-2	Q96I99;Q96I99-2	Succinyl-CoA ligase [GDP-forming] subunit beta, mitochondrial	SUCLG2	+	-0.0796153	0.96027		0.0401412	-0.0475489	0.655728	0.520547		0.794813	0.474803	24.1094	22.3136	24.4335	23.3817	23.4134	23.8226	23.5026	24.6662	24.416
3	3	3	58.6	58.6	58.6	10.134	0	13.932	141270000	24	Q9NYJ1;Q9NYJ1-2	Q9NYJ1;Q9NYJ1-2	Cytochrome c oxidase assembly factor 4 homolog, mitochondrial	COA4	+	-0.0838935	0.957573		0.0369884	-0.0474304	0.853331	0.446		0.721111	0.553639	23.1216	20.9616	23.2139	21.9915	22.297	22.7569	22.4115	23.0848	24.109
4	4	4	17.1	17.1	17.1	44.596	0	16.379	45718000	15	Q96DV4;Q96DV4-2	Q96DV4;Q96DV4-2	39S ribosomal protein L38, mitochondrial	MRPL38	+	-0.0868308	0.949937		0.0951777	-0.0654779	0.229948	0.79649		0.512981	0.192181	21.5408	20.4194	21.0735	20.8796	20.932	20.9616	21.1261	21.5054	20.8315
2	2	2	21.1	21.1	21.1	13.829	0.00071839	3.2696	62775000	8	Q9Y3D3-2;Q9Y3D3	Q9Y3D3-2;Q9Y3D3	28S ribosomal protein S16, mitochondrial	MRPS16	+	-0.105864	0.956164		0.0689068	-0.0688847	0.672901	0.478989		0.964647	0.507204	20.6079	22.2422	21.2459	20.8376	21.6999	21.241	22.0342	22.2368	21.5261
23	23	23	56.2	56.2	56.2	48.879	0	96.256	1900500000	145	P55084-2;P55084	P55084-2;P55084	Trifunctional enzyme subunit beta, mitochondrial;3-ketoacyl-CoA thiolase	HADHB	+	-0.121798	0.920901		0.194946	-0.0982342	0.398814	0.687582		0.872042	0.328823	26.2189	26.9318	26.3067	26.4135	26.4795	26.199	27.1253	26.7074	26.4557
113	113	113	77.9	77.9	77.9	157.9	0	323.31	33355000000	1188	P42704;Q9NP80-3;Q9NP80-2;Q9NP80	P42704	Leucine-rich PPR motif-containing protein, mitochondrial	LRPPRC	+	-0.12206	0.942722		0.0836541	-0.0804875	0.27274	0.827969		0.159395	0.166107	30.0156	31.5127	29.9916	30.4757	30.5256	30.1524	31.5581	30.9728	29.441
2	2	2	19.8	19.8	19.8	12.629	0	4.8351	55829000	12	Q9Y291	Q9Y291	28S ribosomal protein S33, mitochondrial	MRPS33	+	-0.124645	0.91759		0.192769	-0.0998824	-0.119719	0.889121		0.161076	-0.0935918	21.8469	21.8076	21.2433	21.8137	21.3399	21.3703	21.8271	21.3068	21.0309
2	2	2	17.3	17.3	17.3	18.884	0	65.085	669380000	35	P23434	P23434	Glycine cleavage system H protein, mitochondrial	GCSH	+	-0.126708	0.941294		0.0725907	-0.0786063	0.0254707	0.975152		0.0169504	0.0169942	25.6426	23.722	25.3141	24.6999	24.5446	25.0541	23.8799	25.0138	25.4814
9	9	9	35	35	35	24.831	0	127.81	1016600000	71	P62906	P62906	60S ribosomal protein L10a	RPL10A	+	-0.132755	0.914553		0.200193	-0.105745	-0.471296	0.662203		0.662159	-0.356373	25.6419	26.2878	25.7197	25.4536	25.9717	25.8258	25.7106	25.381	24.7456
5	5	5	21.5	21.5	21.5	30.156	0	7.3363	60761000	14	Q13084	Q13084	39S ribosomal protein L28, mitochondrial	MRPL28	+	-0.136717	0.912873		0.172487	-0.105168	0.365771	0.726762		0.725559	0.297192	21.9002	21.2868	21.3336	21.7808	21.0008	21.3289	21.7459	21.6515	21.8103
7	7	7	16.7	16.7	16.7	47.019	0	12.24	188970000	27	Q9HC36	Q9HC36	rRNA methyltransferase 3, mitochondrial	RNMTL1	+	-0.150344	0.919083		0.138065	-0.107202	-0.539076	0.667941		0.456841	-0.357243	23.0925	23.8759	23.1917	23.7677	22.667	23.2743	23.4564	22.5204	22.115
12	12	12	81.3	81.3	81.3	12.122	0	127.72	5779400000	117	Q9GZT3-2;Q9GZT3	Q9GZT3-2;Q9GZT3	SRA stem-loop-interacting RNA-binding protein, mitochondrial	SLIRP	+	-0.158042	0.91628		0.121274	-0.107102	-0.0929292	0.929958		0.0664885	-0.0624817	28.0419	29.1864	27.5979	28.1971	28.1242	28.0308	28.6125	28.3983	27.0625
13	13	13	41.1	41.1	41.1	41.28	0	80.513	643230000	101	P82650;P82650-2	P82650;P82650-2	28S ribosomal protein S22, mitochondrial	MRPS22	+	-0.160632	0.928682		0.593564	-0.143297	-0.000495275	0.998445		0.00101568	-0.000427323	25.0972	25.2266	24.8537	25.0016	24.8571	24.8369	25.058	25.0384	24.5976
7	7	7	16.4	16.4	16.4	73.562	0	20.844	136760000	34	Q6PI48	Q6PI48	Aspartate--tRNA ligase, mitochondrial	DARS2	+	-0.164196	0.904692		0.21814	-0.126985	0.23881	0.799311		0.422084	0.192386	23.1467	22.5651	22.4452	22.906	22.2234	22.5351	22.9936	22.5266	22.8607
16	16	16	19.8	19.8	19.8	105.79	0	118.95	516860000	78	Q6UB35;Q6UB35-2	Q6UB35	Monofunctional C1-tetrahydrofolate synthase, mitochondrial	MTHFD1L	+	-0.164886	0.919725		0.34383	-0.137566	0.155946	0.8809		0.290167	0.128107	24.98	24.8402	24.5293	24.8987	24.4	24.5561	25.0689	24.7339	24.5199
8	8	8	36.2	36.2	36.2	31.705	0	39.607	146370000	21	Q9H2W6	Q9H2W6	39S ribosomal protein L46, mitochondrial	MRPL46	+	-0.165588	0.907564		0.279674	-0.133734	0.567543	0.524215		1.42823	0.478985	22.2836	22.3481	22.9011	22.3072	22.1323	22.5966	22.7497	23.1606	22.8284
6	6	6	18.7	18.7	18.7	66.171	0	33.595	136230000	33	Q9NVV4;Q9NVV4-2	Q9NVV4;Q9NVV4-2	Poly(A) RNA polymerase, mitochondrial	MTPAP	+	-0.166585	0.902625		0.16202	-0.120154	-0.154766	0.906667		0.0536833	-0.0776451	22.2882	23.2996	22.2203	22.1763	22.7448	22.3873	23.3667	23.1507	20.3268
2	2	2	14.4	14.4	14.4	35.351	0	6.0674	57109000	18	Q9BRJ2	Q9BRJ2	39S ribosomal protein L45, mitochondrial	MRPL45	+	-0.17352	0.907859		0.215547	-0.132163	-0.544756	0.728542		0.3082	-0.316585	21.9979	22.1088	21.204	21.6501	21.7894	21.3507	19.6393	21.6516	21.865
2	2	2	29.7	29.7	29.7	15.819	0	10.756	43501000	8	Q6P161	Q6P161	39S ribosomal protein L54, mitochondrial	MRPL54	+	-0.175348	0.922847		0.481148	-0.151377	-0.025685	0.97276		0.0530241	-0.0220135	21.1915	21.1291	21.1839	21.2543	20.7111	21.013	21.0158	21.0301	20.8556
14	14	14	47.8	47.8	47.8	32.004	0	33.318	682370000	76	Q96HS1;Q96HS1-2	Q96HS1;Q96HS1-2	Serine/threonine-protein phosphatase PGAM5, mitochondrial	PGAM5	+	-0.185171	0.911197		0.205061	-0.137282	-0.279598	0.80445		0.309955	-0.204367	24.9914	25.7013	24.7836	25.3954	24.7726	24.7528	25.2331	24.6591	24.1899
17	17	17	39.4	39.4	39.4	61.397	0	92.889	1462000000	155	P00367;P00367-3;P00367-2;P49448	P00367;P00367-3;P00367-2;P49448	Glutamate dehydrogenase 1, mitochondrial;Glutamate dehydrogenase 2, mitochondrial	GLUD1;GLUD2	+	-0.187292	0.90158		0.121098	-0.119722	0.509146	0.642963		0.593529	0.368023	27.2734	25.4371	26.0246	25.8888	25.9081	26.3763	25.9639	26.5647	27.1721
14	14	14	39.2	39.2	39.2	47.346	0	43.891	316890000	61	Q7L0Y3	Q7L0Y3	Mitochondrial ribonuclease P protein 1	TRMT10C	+	-0.188234	0.900701		0.639231	-0.166158	0.137466	0.899804		0.328918	0.117293	24.0671	23.9508	23.9805	24.0535	23.6174	23.7628	24.1711	23.8859	23.7892
3	3	3	24	24	24	20.683	0	7.0973	83796000	15	Q9Y3B7;Q9Y3B7-3;Q9Y3B7-2	Q9Y3B7;Q9Y3B7-3;Q9Y3B7-2	39S ribosomal protein L11, mitochondrial	MRPL11	+	-0.190037	0.921056		0.210804	-0.140826	-0.194345	0.834748		0.383097	-0.160169	22.1297	22.6191	21.5173	22.1722	21.6878	21.836	21.4445	21.9902	21.6782
20	20	20	56.5	56.5	56.5	53.454	0	311.35	1842900000	148	P34897-3;P34897;P34897-2;P34896-4;P34896-3;P34896-2;P34896	P34897-3;P34897;P34897-2	Serine hydroxymethyltransferase, mitochondrial	SHMT2	+	-0.194999	0.92234		0.281079	-0.152428	0.384008	0.716591		0.527665	0.290853	26.6881	26.2083	26.8789	26.0302	26.6976	26.4624	26.3556	26.7534	27.2332
8	8	8	20.2	20.2	20.2	48.006	0	27.721	363130000	55	P82675;P82675-2	P82675	28S ribosomal protein S5, mitochondrial	MRPS5	+	-0.205105	0.900417		0.424902	-0.17006	-0.362455	0.757429		0.367475	-0.256627	24.4601	24.5628	24.1478	24.5131	24.0217	24.0206	24.4875	23.8033	23.1772
5	5	5	62.3	62.3	62.3	15.936	0	26.007	252870000	30	P00441	P00441	Superoxide dismutase [Cu-Zn]	SOD1	+	-0.211725	0.924378		0.195796	-0.149588	-0.606672	0.529981		0.864289	-0.457355	24.6938	23.2949	24.2134	23.7566	23.9764	23.8338	22.6148	23.4906	23.6415
11	11	11	27.3	27.3	27.3	54.177	0	142.36	446010000	51	P09622;P09622-3;P09622-2	P09622;P09622-3;P09622-2	Dihydrolipoyl dehydrogenase, mitochondrial	DLD	+	-0.233143	0.900028		0.260714	-0.171892	1.06715	0.419556		0.755077	0.646925	24.2852	23.2011	24.0305	23.4083	23.5303	23.8788	25.9111	23.8161	24.2917
5	5	5	20.5	20.5	20.5	37.535	0	86.415	137100000	23	Q9H9J2	Q9H9J2	39S ribosomal protein L44, mitochondrial	MRPL44	+	-0.234991	0.878365		0.636177	-0.20144	0.811541	0.43608		1.28796	0.626471	22.3767	22.2163	22.48	22.0345	21.9223	22.4111	22.8276	23.4207	22.5542
6	6	6	28.3	28.3	28.3	24.211	0	16.501	117070000	21	Q9BYN8	Q9BYN8	28S ribosomal protein S26, mitochondrial	MRPS26	+	-0.235066	0.87755		0.741246	-0.205211	0.0507603	0.958799		0.0758811	0.0410947	22.6866	22.7908	22.4105	22.3057	22.5763	22.3007	22.6916	22.6308	22.0127
5	5	5	23.4	23.4	23.4	33.742	0	11.46	116190000	30	O75323;O75323-2	O75323;O75323-2	Protein NipSnap homolog 2	GBAS	+	-0.23627	0.900239		0.28841	-0.177518	0.856415	0.441429		1.27434	0.651145	22.0285	22.4125	22.3542	21.4121	22.3605	22.3138	22.8849	22.7742	22.9965
6	6	6	33.8	33.8	33.8	22.04	0	40.849	477230000	41	P30405;P30405-2;Q9UNP9-2;Q9UNP9;Q9UNP9-3	P30405;P30405-2	Peptidyl-prolyl cis-trans isomerase F, mitochondrial	PPIF	+	-0.247006	0.918684		0.118502	-0.140415	0.443708	0.731844		0.324516	0.284138	25.5472	23.1446	25.0032	23.899	24.4273	24.6277	23.8947	24.7046	25.6858
4	4	4	15.4	15.4	15.4	22.999	0	10.908	125480000	12	P82664	P82664	28S ribosomal protein S10, mitochondrial	MRPS10	+	-0.248078	0.916805		0.158934	-0.156475	-0.412497	0.793232		0.200852	-0.23027	22.669	23.016	22.3005	23.2265	21.3712	22.6436	22.7207	22.41	20.8731
18	18	18	66.9	66.9	66.9	36.053	0	194.71	3655400000	146	P04406;P04406-2;O14556	P04406;P04406-2	Glyceraldehyde-3-phosphate dehydrogenase	GAPDH	+	-0.248396	0.914156		0.111262	-0.13735	0.757071	0.502066		0.624115	0.489796	27.8274	26.1962	28.431	26.3594	27.8927	27.4573	27.3978	28.3446	28.2383
3	3	3	23.2	23.2	23.2	14.226	0	9.6435	124040000	29	P82932	P82932	28S ribosomal protein S6, mitochondrial	MRPS6	+	-0.27734	0.870533		0.357503	-0.209619	-0.0593522	0.938402		0.205471	-0.0533927	22.8096	23.4757	22.4103	22.533	22.7979	22.5327	22.6931	22.4641	22.5283
30	30	30	42.9	42.9	42.9	102	0	129.02	696670000	145	Q7KZF4	Q7KZF4	Staphylococcal nuclease domain-containing protein 1	SND1	+	-0.278277	0.871101		0.385513	-0.213422	0.59835	0.483116		1.55186	0.508113	25.545	24.648	25.3472	24.7261	24.8112	25.1679	25.4159	25.3568	25.7276
21	21	21	64.5	64.5	64.5	35.503	0	320.16	11701000000	254	P40926;P40926-2	P40926;P40926-2	Malate dehydrogenase, mitochondrial	MDH2	+	-0.295572	0.898882		0.19465	-0.186729	0.583283	0.617683		0.519189	0.39059	29.7107	28.1954	29.6756	28.3068	29.0999	29.2883	28.7275	29.6788	30.0385
2	2	2	11.9	11.9	11.9	21.749	0	8.9704	104210000	19	Q96GC5-3;Q96GC5	Q96GC5-3;Q96GC5	39S ribosomal protein L48, mitochondrial	MRPL48	+	-0.298245	0.838667		0.523002	-0.238469	0.315113	0.724951		2.93229	0.303542	22.9516	22.2239	22.1856	22.1142	22.146	22.2062	22.4204	22.5127	22.4786
49	49	49	51.5	51.5	51.5	136.11	0	308.3	3022600000	335	Q7L2E3-2;Q7L2E3-3;Q7L2E3	Q7L2E3-2;Q7L2E3-3;Q7L2E3	Putative ATP-dependent RNA helicase DHX30	DHX30	+	-0.301523	0.870914		0.285662	-0.211466	-0.695917	0.507644		0.763835	-0.490349	27.4815	28.3936	27.0333	27.6204	27.1438	27.2395	27.1315	26.9229	25.8617
4	4	4	22.4	22.4	22.4	29.502	0	83.535	134460000	28	Q9BYD3-2;Q9BYD3	Q9BYD3-2;Q9BYD3	39S ribosomal protein L4, mitochondrial	MRPL4	+	-0.308465	0.808198		1.23181	-0.276002	0.388783	0.689974		1.02761	0.330137	22.853	22.8015	22.5327	22.3616	22.3536	22.5466	23.1134	22.5415	22.7733
3	3	3	28.5	28.5	28.5	20.459	0	24.447	133960000	21	P82912-2;P82912	P82912-2;P82912	28S ribosomal protein S11, mitochondrial	MRPS11	+	-0.310155	0.842884		0.46384	-0.240607	-0.147176	0.899647		0.15469	-0.108554	23.1631	23.325	22.5493	22.8904	22.3702	22.8463	22.862	22.877	21.9264
4	4	4	51.5	51.5	51.5	14.502	0	22.819	307580000	34	Q9Y2R5	Q9Y2R5	28S ribosomal protein S17, mitochondrial	MRPS17	+	-0.3151	0.837929		0.500746	-0.247147	-0.00333277	0.997919		0.00386819	-0.00259991	24.2944	24.4718	23.6575	24.0209	23.6064	23.8512	24.1095	24.0446	23.3144
3	3	3	29.3	29.3	29.3	22.814	0	10.062	67157000	6	Q7Z2W9;Q7Z2W9-2	Q7Z2W9;Q7Z2W9-2	39S ribosomal protein L21, mitochondrial	MRPL21	+	-0.315746	0.874183		0.2227	-0.20326	0.389366	0.753584		0.306514	0.256571	22.1993	21.2429	21.1097	22.0691	20.8002	20.7354	22.1544	21.3117	21.3066
5	5	5	23.9	23.9	23.9	30.895	0	31.606	163070000	27	P42126-2;P42126	P42126-2;P42126	Enoyl-CoA delta isomerase 1, mitochondrial	ECI1	+	-0.318489	0.899474		0.133104	-0.169311	1.71101	0.192		1.17188	1.01453	22.9193	21.224	22.976	21.0682	23.3276	21.7681	24.0842	23.6044	23.6083
7	7	7	10.1	10.1	10.1	138.62	0	15.241	113090000	24	O00411	O00411	DNA-directed RNA polymerase, mitochondrial	POLRMT	+	-0.341726	0.847727		0.280646	-0.229334	-0.335499	0.76856		0.481829	-0.257559	22.3206	23.6568	22.0842	22.3214	22.3899	22.325	22.36	22.2607	21.4091
7	7	7	40.9	40.9	40.9	12.538	0	10.809	529300000	33	P18077	P18077	60S ribosomal protein L35a	RPL35A	+	-0.357293	0.83611		0.341293	-0.249318	-1.03846	0.434047		0.802079	-0.649651	25.1911	25.2084	24.908	25.4274	23.9738	24.8346	24.4502	23.6899	22.9803
12	12	12	60.9	60.9	60.9	33.31	0	60.749	715340000	83	Q9BPW8	Q9BPW8	Protein NipSnap homolog 1	NIPSNAP1	+	-0.357393	0.758812		1.27064	-0.31573	0.761084	0.405263		2.38489	0.674159	25.1379	25.3155	24.9222	24.8534	24.6359	24.814	25.3114	25.6062	25.669
5	5	5	30	30	30	21.77	0	21.763	300870000	47	Q9Y3D9	Q9Y3D9	28S ribosomal protein S23, mitochondrial	MRPS23	+	-0.379491	0.771373		0.650183	-0.30026	-0.0995115	0.908471		0.135769	-0.0783296	24.1734	24.4399	23.8047	24.0973	23.4437	23.7385	23.9653	23.714	23.3017
13	13	13	28.9	28.9	28.9	78.549	0	111.45	479590000	79	Q96EY7;Q96EY7-2	Q96EY7	Pentatricopeptide repeat domain-containing protein 3, mitochondrial	PTCD3	+	-0.380779	0.78205		0.555528	-0.292062	0.31559	0.753655		0.528662	0.249915	24.7581	25.1805	24.2647	24.6218	24.3327	24.1065	25.028	24.6996	24.2802
15	15	7	29.9	29.9	14.7	66.217	0	301.26	395550000	66	Q9NVI7-2;Q9NVI7;Q9NVI7-3;Q5T2N8	Q9NVI7-2;Q9NVI7;Q9NVI7-3	ATPase family AAA domain-containing protein 3A	ATAD3A	+	-0.382169	0.757621		0.895595	-0.318746	0.16422	0.887285		0.286127	0.133336	24.8385	24.5455	24.3628	24.2058	24.4446	23.9499	24.1346	24.2338	24.7245
1	1	1	28.8	28.8	28.8	5.8998	0.0038486	2.0141	3752200	2	P60602-2;P60602	P60602-2;P60602	Reactive oxygen species modulator 1	ROMO1	+	-0.400879	0.768506		0.523902	-0.299963	0.0316092	0.972782		0.0559327	0.0264486	20.2564	19.3017	19.7965	19.1448	19.7656	19.2416	19.4461	19.3561	19.4446
1	1	1	8.6	8.6	8.6	16.991	0.002594	2.1181	13067000	4	Q9HD33-3;Q9HD33-2;Q9HD33	Q9HD33-3;Q9HD33-2;Q9HD33	39S ribosomal protein L47, mitochondrial	MRPL47	+	-0.408826	0.840701		0.262119	-0.252059	0.859009	0.409659		1.36888	0.664318	18.8449	20.7744	19.188	18.895	19.5274	19.1584	20.0063	20.4696	19.6819
6	6	6	25.1	25.1	25.1	37.895	0	13.031	65370000	12	P13995;P13995-2	P13995;P13995-2	Bifunctional methylenetetrahydrofolate dehydrogenase/cyclohydrolase, mitochondrial;NAD-dependent methylenetetrahydrofolate dehydrogenase;Methenyltetrahydrofolate cyclohydrolase	MTHFD2	+	-0.414426	0.870328		0.164275	-0.21257	0.599803	0.605869		0.545984	0.403712	22.9162	19.7871	22.0871	20.9098	21.1727	21.4648	20.8817	22.0826	22.3823
4	4	4	14.8	14.8	14.8	29.842	0	5.3622	141260000	23	P82914	P82914	28S ribosomal protein S15, mitochondrial	MRPS15	+	-0.416267	0.767981		0.881911	-0.341242	0.0971953	0.914		0.0955665	0.0712751	23.0702	23.034	22.6825	22.8655	22.2603	22.4119	23.1572	22.6061	22.0661
9	9	9	50.6	50.6	50.6	34.293	0	42.744	605090000	73	Q16836;Q16836-3;Q16836-2	Q16836;Q16836-3;Q16836-2	Hydroxyacyl-coenzyme A dehydrogenase, mitochondrial	HADH	+	-0.427098	0.8328		0.268816	-0.261107	0.748839	0.409172		1.48231	0.60679	25.4342	23.6187	25.5432	24.3134	24.3213	24.6801	24.7884	25.4224	25.3505
11	11	10	45	45	40.9	33.637	0	127.11	561360000	92	Q96C36	Q96C36	Pyrroline-5-carboxylate reductase 2	PYCR2	+	-0.429082	0.757498		0.649488	-0.330409	-0.135927	0.902972		0.357033	-0.117328	25.203	25.7842	24.7948	24.7049	24.9858	24.8041	24.6619	24.9454	24.4797
5	5	5	16.9	16.9	16.9	38.711	0	10.533	93192000	20	Q9NYK5;Q9NYK5-2	Q9NYK5;Q9NYK5-2	39S ribosomal protein L39, mitochondrial	MRPL39	+	-0.445555	0.763847		0.65343	-0.34052	0.301943	0.792808		0.389059	0.227513	22.4782	22.5802	21.9611	22.3736	21.6005	21.7087	22.3115	22.5071	21.77
1	1	1	4.3	4.3	4.3	26.55	0.001975	2.2452	11215000	3	Q8WVC6	Q8WVC6	Dephospho-CoA kinase domain-containing protein	DCAKD	+	-0.455917	0.760342		0.399258	-0.307397	0.645477	0.517196		0.808769	0.471426	19.2542	20.5404	19.3292	19.675	18.8284	19.2527	19.4751	20.4184	19.799
1	1	1	3.3	3.3	3.3	44.017	0.004375	1.8048	9683600	3	Q9Y697-2;Q9Y697-3;Q9Y697	Q9Y697-2;Q9Y697-3;Q9Y697	Cysteine desulfurase, mitochondrial	NFS1	+	-0.456519	0.762293		0.415246	-0.311024	-0.0240746	0.977144		0.0317754	-0.0191761	19.5281	20.9086	19.6068	19.7582	19.2988	19.6169	19.801	19.1056	19.695
10	10	10	66.5	66.5	66.5	25.035	0	32.299	238770000	37	P30041	P30041	Peroxiredoxin-6	PRDX6	+	-0.463648	0.834607		0.230208	-0.259097	0.709019	0.439444		1.17407	0.55222	24.4107	22.0756	24.2293	22.6534	23.1701	23.5012	23.5553	23.8595	24.037
11	11	11	33.5	33.5	33.5	46.588	0	185.31	617520000	69	P11310;P11310-2	P11310;P11310-2	Medium-chain specific acyl-CoA dehydrogenase, mitochondrial	ACADM	+	-0.47839	0.759336		0.508139	-0.338756	0.639084	0.522583		0.833668	0.47146	25.3346	24.276	25.415	24.1645	24.6396	24.7864	24.7392	25.017	25.7515
6	6	6	16.8	16.8	16.8	43.482	0	34.707	115500000	21	Q6NVY1;Q6NVY1-2	Q6NVY1;Q6NVY1-2	3-hydroxyisobutyryl-CoA hydrolase, mitochondrial	HIBCH	+	-0.487617	0.761253		0.350038	-0.308937	0.885881	0.4079		1.2743	0.668034	22.6462	21.4446	23.2003	21.8561	21.5476	22.4246	22.6256	22.6299	23.2305
8	8	8	37.6	37.6	37.6	28.134	0	24.683	494710000	67	Q9Y2R9	Q9Y2R9	28S ribosomal protein S7, mitochondrial	MRPS7	+	-0.497094	0.708308		0.708556	-0.376498	0.0120799	0.991596		0.0133744	0.0093019	24.9515	25.2325	24.5855	24.7037	23.9068	24.6677	24.6704	24.4788	24.1653
7	7	7	56.2	56.2	56.2	14.839	0	49.064	1142600000	90	P62244	P62244	40S ribosomal protein S15a	RPS15A	+	-0.501141	0.707127		0.675047	-0.374794	-0.0298341	0.970888		0.0450584	-0.02433	25.9722	26.742	25.7298	25.3655	25.7405	25.8347	25.7121	25.8613	25.2777
9	9	9	38.7	38.7	38.7	39.542	0	17.18	121490000	28	Q8WVM0	Q8WVM0	Dimethyladenosine transferase 1, mitochondrial	TFB1M	+	-0.505681	0.754329		0.435571	-0.33771	0.192315	0.883683		0.149152	0.129915	22.2082	23.4043	22.187	22.6515	21.6616	21.9694	23.0265	22.0735	21.7594
3	3	3	8.2	8.2	8.2	42.961	0	10.779	40052000	5	Q8IVS2;Q8IVS2-2	Q8IVS2;Q8IVS2-2	Malonyl-CoA-acyl carrier protein transacylase, mitochondrial	MCAT	+	-0.507463	0.635565		1.081	-0.41572	0.32736	0.752283		0.760567	0.273263	21.3704	21.4976	20.8442	20.9053	20.587	20.6975	21.4065	20.8857	20.8797
5	5	5	32.6	32.6	32.6	20.843	0	16.797	149980000	25	Q9Y2Q9	Q9Y2Q9	28S ribosomal protein S28, mitochondrial	MRPS28	+	-0.508533	0.675426		0.837928	-0.396798	-0.00969315	0.992337		0.0100357	-0.00735337	23.4017	23.662	22.8328	23.0068	22.5308	22.8333	23.1551	22.9682	22.2185
5	5	5	17.3	17.3	17.3	50.464	0	53.19	127090000	17	Q3ZCQ8-2;Q3ZCQ8;Q3ZCQ8-3	Q3ZCQ8-2;Q3ZCQ8;Q3ZCQ8-3	Mitochondrial import inner membrane translocase subunit TIM50	TIMM50	+	-0.511423	0.738871		0.537209	-0.360158	0.952187	0.27504		2.06092	0.794381	22.477	21.7003	22.9823	21.7016	22.2612	21.6626	22.7625	22.8042	22.9151
6	6	6	27.6	27.6	27.6	27.399	0	36.039	144700000	40	P60900;P60900-2;P60900-3	P60900;P60900-2	Proteasome subunit alpha type-6	PSMA6	+	-0.512743	0.708474		0.651568	-0.378167	0.122546	0.895973		0.644585	0.112856	23.9446	22.7637	23.1251	22.7196	22.6771	22.8985	22.7948	22.891	22.977
10	10	10	31.7	31.7	31.7	56.157	0	323.31	444020000	70	P55809;P55809-2;Q9BYC2	P55809	Succinyl-CoA:3-ketoacid coenzyme A transferase 1, mitochondrial	OXCT1	+	-0.516163	0.756624		0.475604	-0.35094	0.446112	0.722602		0.390816	0.301124	24.8159	23.7236	25.0788	23.5841	24.1812	24.3045	23.6609	24.6353	25.1119
9	9	9	58.8	58.8	58.8	17.259	0	152.77	801050000	74	Q04837	Q04837	Single-stranded DNA-binding protein, mitochondrial	SSBP1	+	-0.527543	0.636259		0.906989	-0.414917	0.699757	0.406169		1.97036	0.605842	25.859	25.0345	25.6068	24.7451	25.1475	25.0251	25.52	25.6383	25.8587
1	1	1	3.7	3.7	3.7	41.943	0	4.067	7523500	2	Q9H7Z7	Q9H7Z7	Prostaglandin E synthase 2;Prostaglandin E synthase 2 truncated form	PTGES2	+	-0.530917	0.731761		0.499017	-0.362487	1.22347	0.365467		0.811452	0.720669	19.2137	19.912	18.586	18.2137	19.1131	18.7922	18.7385	20.0917	20.9592
12	12	12	59.2	59.2	59.2	17.718	0	44.837	1349700000	76	P62269	P62269	40S ribosomal protein S18	RPS18	+	-0.545333	0.614864		0.993193	-0.43367	-0.640532	0.442308		1.53936	-0.537414	26.8711	27.1209	26.2589	26.2589	26.1798	26.1763	25.1884	25.7992	25.7058
11	11	11	45.6	45.6	45.6	45.318	0	165.04	291250000	72	Q92665	Q92665	28S ribosomal protein S31, mitochondrial	MRPS31	+	-0.576773	0.570076		1.41992	-0.485049	0.128861	0.889487		0.204947	0.10368	24.254	24.5252	23.9804	23.4874	23.6918	23.8501	24.0024	24.0455	23.368
5	5	5	10.6	10.6	10.6	74.535	0	73.046	57731000	13	Q9NYY8-2;Q9NYY8	Q9NYY8-2;Q9NYY8	FAST kinase domain-containing protein 2	FASTKD2	+	-0.580027	0.577775		1.06308	-0.461653	1.23847	0.253714		1.20235	0.834487	20.8789	21.3247	20.4729	20.3832	20.3858	20.1673	22.3526	21.6024	20.6968
4	4	4	14.1	14.1	14.1	38.632	0	8.4485	79677000	23	P09001	P09001	39S ribosomal protein L3, mitochondrial	MRPL3	+	-0.58954	0.578195		1.10745	-0.471509	0.484894	0.626884		0.833976	0.381905	22.2126	22.1107	21.8739	21.3192	21.1815	21.928	22.013	22.1767	21.6936
7	7	7	48.6	48.6	48.6	20.116	0	32.923	214810000	34	P82663;P82663-2;P82663-3	P82663;P82663-2;P82663-3	28S ribosomal protein S25, mitochondrial	MRPS25	+	-0.627979	0.532889		1.23355	-0.506802	0.357297	0.720069		0.715415	0.290897	23.8575	23.8654	23.321	23.3055	23.0898	22.7646	23.6162	23.5326	23.0831
5	5	5	19.1	19.1	19.1	36.908	0	20.263	98286000	22	Q9BYD6	Q9BYD6	39S ribosomal protein L1, mitochondrial	MRPL1	+	-0.636101	0.572		0.906634	-0.479201	0.679321	0.411267		2.21471	0.602104	21.9953	22.9539	22.1034	21.5521	21.9577	21.6345	22.4547	22.389	22.3385
13	13	13	43.4	43.4	43.4	41.044	0	101.01	368740000	67	P51398-2;P51398-3;P51398	P51398-2;P51398-3;P51398	28S ribosomal protein S29, mitochondrial	DAP3	+	-0.652335	0.493203		1.40733	-0.536473	0.46172	0.66431		0.658713	0.350482	24.1728	24.7165	24.2871	23.565	24.0138	23.6406	24.6096	24.3433	23.6517
3	3	3	7.2	7.2	7.2	33.535	0	54.587	68295000	19	P49406	P49406	39S ribosomal protein L19, mitochondrial	MRPL19	+	-0.667	0.519892		1.09691	-0.518697	0.46362	0.665083		0.618253	0.346776	21.633	22.1087	21.4119	21.377	20.6911	21.0845	21.854	21.7131	20.9764
4	4	4	7.7	7.7	7.7	78.855	0	15.168	55393000	8	O75127	O75127	Pentatricopeptide repeat-containing protein 1, mitochondrial	PTCD1	+	-0.679619	0.606782		0.54908	-0.439125	0.928142	0.46059		0.683225	0.573732	20.6571	22.3795	20.862	20.7369	20.4959	20.6269	22.3661	21.9317	20.3464
3	3	3	22.3	22.3	22.3	18.383	0	6.5059	81394000	11	Q99757	Q99757	Thioredoxin, mitochondrial	TXN2	+	-0.690638	0.650882		0.42569	-0.407986	1.67623	0.0413333	+	2.16324	1.26305	21.5828	20.7797	22.9362	21.0682	21.5813	20.5774	22.4486	22.8975	22.9095
13	13	13	42.4	42.4	42.4	45.834	0	269.64	503040000	88	P82933	P82933	28S ribosomal protein S9, mitochondrial	MRPS9	+	-0.6921	0.540713		0.832344	-0.499495	0.561496	0.551926		0.949538	0.439798	24.4226	25.534	24.7209	23.9685	24.5899	24.0429	24.8565	25.043	24.3862
14	14	14	88.9	88.9	88.9	26.923	0	302.71	878510000	91	Q99714;Q99714-2	Q99714;Q99714-2	3-hydroxyacyl-CoA dehydrogenase type-2	HSD17B10	+	-0.732539	0.542282		0.721505	-0.500211	1.37333	0.2505		1.53027	0.971115	24.7794	25.2675	25.9285	23.96	25.0288	24.789	25.5013	26.3937	26.0027
11	11	11	48.3	48.3	48.3	36.844	0	125.29	415470000	67	P82673;P82673-2	P82673	28S ribosomal protein S35, mitochondrial	MRPS35	+	-0.752673	0.363252		1.5355	-0.613868	0.500605	0.599092		1.04272	0.408485	24.7686	24.9425	24.2698	24.0566	23.9548	23.7115	24.7453	24.4292	24.0502
9	9	9	41.6	41.6	41.6	33.419	0	45.713	182680000	34	Q9P015	Q9P015	39S ribosomal protein L15, mitochondrial	MRPL15	+	-0.762307	0.300786		2.03562	-0.656193	0.527922	0.544727		1.2138	0.438339	23.6119	23.3903	23.1468	22.4464	22.6683	22.7474	23.3412	23.3228	22.7819
3	3	3	8.8	8.8	8.8	33.249	0.00075529	3.8134	80326000	11	Q9Y399	Q9Y399	28S ribosomal protein S2, mitochondrial	MRPS2	+	-0.790252	0.384125		1.15007	-0.597256	0.752738	0.44075		0.861822	0.535316	21.8506	22.7415	21.9163	21.2315	21.6775	21.2286	22.6844	22.3021	21.4093
7	7	7	40.4	40.4	40.4	25.65	0	93.994	225300000	28	P82930	P82930	28S ribosomal protein S34, mitochondrial	MRPS34	+	-0.897835	0.23164		1.58178	-0.712179	0.745145	0.450865		0.940633	0.5437	23.3894	24.1734	23.735	22.6132	23.023	22.9681	24.0788	23.8275	22.9335
4	4	4	30.1	30.1	30.1	19.198	0	111.27	213720000	22	Q13405	Q13405	39S ribosomal protein L49, mitochondrial	MRPL49	+	-0.936267	0.211326		1.53577	-0.730765	1.10417	0.307467		1.72503	0.856399	23.576	23.2487	23.5141	22.765	21.9847	22.7803	23.679	23.7842	23.3794
4	4	4	18.6	18.6	18.6	44.292	0	14.852	81573000	12	P09110;P09110-2	P09110;P09110-2	3-ketoacyl-CoA thiolase, peroxisomal	ACAA1	+	-0.936593	0.36086		0.843118	-0.617932	0.632078	0.606413		0.491535	0.405068	22.4467	21.3023	23.0047	21.4671	21.0735	21.4033	20.8545	22.4382	22.5474
11	11	11	56.4	56.4	56.4	31.362	0	299.21	5016200000	156	Q07021	Q07021	Complement component 1 Q subcomponent-binding protein, mitochondrial	C1QBP	+	-0.937465	0.12		2.74456	-0.831752	0.918814	0.294		4.13675	0.87126	28.2377	27.8281	28.1595	27.0993	27.1652	27.1484	28.1283	27.9581	28.0828
10	10	10	31.2	31.2	31.2	47.611	0	133.76	282460000	53	Q92552;Q92552-2	Q92552;Q92552-2	28S ribosomal protein S27, mitochondrial	MRPS27	+	-0.982177	0.274151		1.0435	-0.681057	0.780933	0.476562		0.94216	0.562751	23.5588	24.4705	24.2151	22.5595	23.7523	22.9862	24.1537	23.9155	23.5715
1	1	1	11	11	11	14.887	0	9.3478	13981000	5	Q6P087-3;Q6P087-2;Q6P087	Q6P087-3;Q6P087-2;Q6P087	RNA pseudouridylate synthase domain-containing protein 3	RPUSD3	+	-1.07915	0.0770133		2.13477	-0.888534	0.463229	0.595932		1.64047	0.410338	20.1028	20.5971	20.0318	19.3529	18.9414	19.1999	19.5849	19.5774	19.7215

### Sheet: 2AKO+NDUFV3-FLAG vs NDUFV3-FLAG
Peptides	Razor + unique peptides	Unique peptides	Sequence coverage [%]	Unique + razor sequence coverage [%]	Unique sequence coverage [%]	Mol. weight [kDa]	Q-value	Score	Intensity	MS/MS count	Protein IDs	Majority protein IDs	Protein names	Gene names	MCARTA2_LIST	Difference Log2 LFQ intensity NDUFV3-FLAG/WT	FDR	FDR<5%, s0=1	-log10 p-value	Test statistic	Difference Log2 LFQ intensity NDUFV3-FLAG+HIGD2A-KO/NDUFV3-FLAG	FDR	FDR<5%, s0=1	-log10 p-value	Test statistic	Log2 LFQ intensity WT	Log2 LFQ intensity WT	Log2 LFQ intensity WT	Log2 LFQ intensity NDUFV3-FLAG	Log2 LFQ intensity NDUFV3-FLAG	Log2 LFQ intensity NDUFV3-FLAG	Log2 LFQ intensity NDUFV3-FLAG+HIGD2A-KO	Log2 LFQ intensity NDUFV3-FLAG+HIGD2A-KO	Log2 LFQ intensity NDUFV3-FLAG+HIGD2A-KO
4	4	4	72.6	72.6	72.6	11.528	0	116.62	971130000	11	Q9BW72	Q9BW72	HIG1 domain family member 2A, mitochondrial	HIGD2A	+	2.35783	0.00189474	+	2.36351	1.67832	-2.93073	0	+	1.79347	-1.69199	19.6915	19.7648	20.8051	22.5241	22.7202	22.0905	20.6156	18.1926	19.7344
1	1	1	5.4	5.4	5.4	29.95	0	4.5017	209410000	7	P00414	P00414	Cytochrome c oxidase subunit 3	MT-CO3	+	5.1977	0	+	3.39895	3.52174	-2.50579	0	+	1.8962	-1.58246	19.4423	19.1339	19.8819	25.5196	24.3844	24.1472	22.6544	22.4991	21.3803
3	3	3	17.4	17.4	17.4	28.466	0	4.4035	34649000	2	Q9UFN0	Q9UFN0	Protein NipSnap homolog 3A	NIPSNAP3A	+	1.27216	0.252238		0.709318	0.69939	-1.90862	0.261846		0.754055	-0.882314	20.8799	18.5129	20.9981	21.6374	21.3573	21.2127	18.5484	18.1384	21.7947
2	2	2	15.4	15.4	15.4	13.293	0.00069589	2.9185	238950000	10	P49207	P49207	60S ribosomal protein L34	RPL34	+	0.0287628	0.972131		0.0249522	0.0207538	-1.61098	0.236333		0.771335	-0.821112	23.7265	24.0513	23.6946	24.2745	23.1181	24.166	23.4271	22.7958	20.5027
4	4	4	10.2	10.2	10.2	51.58	0	21.271	144280000	16	P03905	P03905	NADH-ubiquinone oxidoreductase chain 4	MT-ND4	+	4.59648	0	+	2.74955	2.83511	-1.49837	0.427217		0.489919	-0.642448	19.9545	18.492	19.8922	24.7196	24.0654	23.3431	23.967	23.6586	20.0074
1	1	1	21.4	21.4	21.4	6.5696	0.0044473	1.9194	29744000	1	O14957	O14957	Cytochrome b-c1 complex subunit 10	UQCR11	+	1.91809	0.0311884	+	1.05645	1.03505	-1.19968	0.453161		0.476984	-0.573592	19.7391	19.0444	20.1267	23.1385	20.721	20.8049	21.4437	18.9149	20.7067
3	3	3	34.5	34.5	34.5	6.9611	0	14.029	375280000	12	O75438;O75438-2	O75438;O75438-2	NADH dehydrogenase [ubiquinone] 1 beta subcomplex subunit 1	NDUFB1	+	5.92682	0	+	4.04452	4.32136	-1.03951	0.449106		0.739395	-0.631999	19.2639	20.201	19.2089	25.7457	25.5824	25.1261	25.0559	25.0697	23.2101
7	7	7	40.9	40.9	40.9	12.538	0	10.809	529300000	33	P18077	P18077	60S ribosomal protein L35a	RPL35A	+	-0.357293	0.83611		0.341293	-0.249318	-1.03846	0.434047		0.802079	-0.649651	25.1911	25.2084	24.908	25.4274	23.9738	24.8346	24.4502	23.6899	22.9803
9	9	9	65.5	65.5	65.5	12.551	0	28.886	600500000	28	O95182	O95182	NADH dehydrogenase [ubiquinone] 1 alpha subcomplex subunit 7	NDUFA7	+	7.12766	0	+	4.66328	5.43321	-1.03175	0.436104		0.497569	-0.541534	19.5836	18.6838	18.7295	25.9842	26.3382	26.0575	26.1251	25.8555	23.3041
3	3	3	11	11	11	38.577	0	17.393	37794000	14	P78540	P78540	Arginase-2, mitochondrial	ARG2	+	1.72813	0.0855385		0.82403	0.87646	-0.857127	0.407351		1.49114	-0.676944	20.5745	18.085	21.2088	22.0384	21.3966	21.6179	20.4524	21.0453	20.9836
1	1	1	3.4	3.4	3.4	62.924	0.0049751	1.7648	10925000	3	O15270	O15270	Serine palmitoyltransferase 2	SPTLC2	+	0.446732	0.759263		0.576917	0.332174	-0.729563	0.435512		0.924633	-0.533045	20.1157	20.394	19.2499	20.3343	20.3785	20.387	18.9005	19.9948	20.0158
2	2	2	3.7	3.7	3.7	87.263	0	4.2673	20985000	6	Q709F0;Q709F0-3;Q709F0-2	Q709F0;Q709F0-3;Q709F0-2	Acyl-CoA dehydrogenase family member 11	ACAD11	+	0.228881	0.901669		0.243911	0.166991	-0.700239	0.435309		1.0618	-0.534567	20.2652	20.3969	19.55	20.4016	19.8052	20.6919	19.6492	19.2882	19.8606
5	5	5	9.3	9.3	9.3	67.026	0	46.474	364690000	21	P03915	P03915	NADH-ubiquinone oxidoreductase chain 5	MT-ND5	+	5.11926	0	+	2.95728	3.17959	-0.696494	0.662014		0.276617	-0.346272	19.7044	19.2177	20.5338	25.8815	24.3901	24.5421	25.6176	24.5407	22.566
49	49	49	51.5	51.5	51.5	136.11	0	308.3	3022600000	335	Q7L2E3-2;Q7L2E3-3;Q7L2E3	Q7L2E3-2;Q7L2E3-3;Q7L2E3	Putative ATP-dependent RNA helicase DHX30	DHX30	+	-0.301523	0.870914		0.285662	-0.211466	-0.695917	0.507644		0.763835	-0.490349	27.4815	28.3936	27.0333	27.6204	27.1438	27.2395	27.1315	26.9229	25.8617
6	6	6	55.6	55.6	55.6	10.921	0	47.541	1031700000	36	O43678;O43678-2	O43678;O43678-2	NADH dehydrogenase [ubiquinone] 1 alpha subcomplex subunit 2	NDUFA2	+	5.63178	0	+	2.11143	2.63571	-0.689982	0.594496		0.445772	-0.414322	22.0692	18.8598	22.2913	27.1369	26.7115	26.2672	26.8963	26.3207	24.8286
5	5	5	20.9	20.9	20.9	34.994	0	14.409	148900000	22	Q16698-2;Q16698	Q16698-2;Q16698	2,4-dienoyl-CoA reductase, mitochondrial	DECR1	+	0.438189	0.758963		0.621027	0.332663	-0.676147	0.453976		1.04026	-0.518003	23.1329	22.7821	22.4853	23.6709	22.7844	23.2595	22.8928	22.368	22.4256
3	3	3	30.1	30.1	30.1	9.3959	0	34.29	785650000	32	P14406	P14406	Cytochrome c oxidase subunit 7A2, mitochondrial	COX7A2	+	3.40364	0	+	2.7363	2.32524	-0.668904	0.596097		0.434458	-0.403106	23.0194	21.7888	22.9775	26.3998	25.9894	25.6073	26.1319	25.7443	24.1135
10	10	10	6.3	6.3	6.3	273.42	0	25.466	95502000	27	P49327	P49327	Fatty acid synthase;[Acyl-carrier-protein] S-acetyltransferase;[Acyl-carrier-protein] S-malonyltransferase;3-oxoacyl-[acyl-carrier-protein] synthase;3-oxoacyl-[acyl-carrier-protein] reductase;3-hydroxyacyl-[acyl-carrier-protein] dehydratase;Enoyl-[acyl-carrier-protein] reductase;Oleoyl-[acyl-carrier-protein] hydrolase	FASN	+	1.56344	0.302642		0.500138	0.660889	-0.663823	0.430265		1.26731	-0.532863	22.4903	18.3812	22.4332	22.8795	22.4615	22.654	21.6234	22.0157	22.3644
12	12	12	59.2	59.2	59.2	17.718	0	44.837	1349700000	76	P62269	P62269	40S ribosomal protein S18	RPS18	+	-0.545333	0.614864		0.993193	-0.43367	-0.640532	0.442308		1.53936	-0.537414	26.8711	27.1209	26.2589	26.2589	26.1798	26.1763	25.1884	25.7992	25.7058
1	1	1	7.3	7.3	7.3	29.282	0.00072833	3.4484	50058000	4	Q7Z7H8;Q7Z7H8-2	Q7Z7H8;Q7Z7H8-2	39S ribosomal protein L10, mitochondrial	MRPL10	+	-0.0592391	0.963433		0.0332119	-0.0369721	-0.633301	0.735955		0.198488	-0.284289	20.6372	21.3533	20.937	22.0171	20.1416	20.5911	21.2679	18.1071	21.4749
5	5	5	37.8	37.8	37.8	11.402	0	22.978	643640000	28	O43676	O43676	NADH dehydrogenase [ubiquinone] 1 beta subcomplex subunit 3	NDUFB3	+	4.23514	0	+	4.49228	3.51576	-0.6272	0.619904		0.448522	-0.391607	21.499	21.7722	21.9246	26.2416	25.6795	25.9801	25.9451	25.8927	24.1817
6	6	6	57.4	57.4	57.4	14.852	0	106.05	454980000	35	Q86Y39;Q86Y39-2	Q86Y39;Q86Y39-2	NADH dehydrogenase [ubiquinone] 1 alpha subcomplex subunit 11	NDUFA11	+	5.87636	0	+	4.72941	4.71067	-0.624018	0.659801		0.335249	-0.352939	19.9439	19.2348	19.6121	25.6449	25.5766	25.1984	25.8929	25.2736	23.3814
5	5	5	62.3	62.3	62.3	15.936	0	26.007	252870000	30	P00441	P00441	Superoxide dismutase [Cu-Zn]	SOD1	+	-0.211725	0.924378		0.195796	-0.149588	-0.606672	0.529981		0.864289	-0.457355	24.6938	23.2949	24.2134	23.7566	23.9764	23.8338	22.6148	23.4906	23.6415
2	2	2	40	40	40	12.058	0	10.667	213460000	17	O95178	O95178	NADH dehydrogenase [ubiquinone] 1 beta subcomplex subunit 2, mitochondrial	NDUFB2	+	5.06609	0	+	3.09692	3.25765	-0.591319	0.685987		0.309659	-0.332359	19.4172	18.8073	19.8093	25.0461	24.6985	23.4874	24.62	24.2382	22.5999
4	4	4	23.4	23.4	23.4	20.05	0	48.841	38285000	12	Q9NRX2	Q9NRX2	39S ribosomal protein L17, mitochondrial	MRPL17	+	-0.0749849	0.955291		0.0968587	-0.0587142	-0.585006	0.729385		0.274949	-0.315544	20.2354	21.1526	20.8594	20.5644	20.6853	20.7727	21.4648	18.531	20.2716
5	5	5	10.2	10.2	10.2	60.718	0	14.516	76307000	23	Q9H857;Q9H857-2;Q9H857-4;Q9H857-3	Q9H857;Q9H857-2;Q9H857-4;Q9H857-3	5-nucleotidase domain-containing protein 2	NT5DC2	+	2.40126	0.0167385	+	1.09061	1.17987	-0.579623	0.521522		1.32324	-0.480992	21.7909	20.1011	18.2579	22.6914	22.1094	22.553	22.0689	21.7059	21.8401
6	6	6	46.1	46.1	46.1	15.489	0	20.643	665990000	37	O95139;O95139-2	O95139	NADH dehydrogenase [ubiquinone] 1 beta subcomplex subunit 6	NDUFB6	+	6.43389	0	+	3.96636	4.52415	-0.565766	0.668196		0.377972	-0.347446	19.5796	19.3245	19.7178	26.7823	25.6436	25.4976	25.9554	25.8178	24.4531
2	2	2	14.4	14.4	14.4	35.351	0	6.0674	57109000	18	Q9BRJ2	Q9BRJ2	39S ribosomal protein L45, mitochondrial	MRPL45	+	-0.17352	0.907859		0.215547	-0.132163	-0.544756	0.728542		0.3082	-0.316585	21.9979	22.1088	21.204	21.6501	21.7894	21.3507	19.6393	21.6516	21.865
4	4	4	10.7	10.7	10.7	68.047	0	18.171	39712000	8	Q15046;Q15046-2	Q15046;Q15046-2	Lysine--tRNA ligase	KARS	+	0.51861	0.707188		0.646829	0.380699	-0.543071	0.54645		1.04806	-0.436751	20.5535	20.2016	21.307	20.9806	21.1272	21.5101	20.6132	20.3696	21.0059
7	7	7	16.7	16.7	16.7	47.019	0	12.24	188970000	27	Q9HC36	Q9HC36	rRNA methyltransferase 3, mitochondrial	RNMTL1	+	-0.150344	0.919083		0.138065	-0.107202	-0.539076	0.667941		0.456841	-0.357243	23.0925	23.8759	23.1917	23.7677	22.667	23.2743	23.4564	22.5204	22.115
3	3	3	46.5	46.5	46.5	12.615	0	9.5625	118940000	10	O14548	O14548	Cytochrome c oxidase subunit 7A-related protein, mitochondrial	COX7A2L	+	3.797	0	+	3.78308	2.97267	-0.536647	0.661286		0.446638	-0.353846	19.7344	19.8703	19.6408	23.9178	23.6961	23.0226	23.5834	23.301	22.1422
13	13	13	33.4	33.4	33.4	50.909	0	120.66	262990000	58	P48735;P48735-2;O75874	P48735;P48735-2	Isocitrate dehydrogenase [NADP], mitochondrial	IDH2	+	2.37753	0.130727		0.539748	0.807433	-0.509289	0.647761		0.593892	-0.368153	23.9751	17.9584	23.4711	24.1305	23.7547	24.6519	23.1102	23.8942	24.0049
9	9	9	48.6	48.6	48.6	23.705	0	78.311	2128900000	72	O00217	O00217	NADH dehydrogenase [ubiquinone] iron-sulfur protein 8, mitochondrial	NDUFS8	+	4.99189	0	+	1.9561	2.35864	-0.498679	0.728638		0.317909	-0.303626	23.6157	20.3732	23.6751	27.9192	27.6153	27.1051	27.8023	27.4719	25.8694
8	7	7	36.9	31.3	31.3	21.892	0	11.015	274810000	25	P32119;P32119-2	P32119	Peroxiredoxin-2	PRDX2	+	0.649854	0.611464		0.569727	0.431172	-0.481318	0.663973		0.53518	-0.344643	23.8103	22.8163	23.7859	24.7044	23.3876	24.27	23.5519	23.5572	23.8089
9	9	9	35	35	35	24.831	0	127.81	1016600000	71	P62906	P62906	60S ribosomal protein L10a	RPL10A	+	-0.132755	0.914553		0.200193	-0.105745	-0.471296	0.662203		0.662159	-0.356373	25.6419	26.2878	25.7197	25.4536	25.9717	25.8258	25.7106	25.381	24.7456
7	7	7	45.7	45.7	45.7	20.108	0	31.704	850040000	31	O43181	O43181	NADH dehydrogenase [ubiquinone] iron-sulfur protein 4, mitochondrial	NDUFS4	+	6.72052	0	+	4.84189	5.31197	-0.467786	0.789224		0.158245	-0.221893	19.5803	19.5421	18.9177	26.2963	26.1349	25.7705	27.1618	26.1527	23.4838
11	11	11	74.5	74.5	74.5	12.517	0	185.17	1745100000	76	O43920	O43920	NADH dehydrogenase [ubiquinone] iron-sulfur protein 5	NDUFS5	+	7.46169	0	+	3.07526	4.08117	-0.460372	0.727432		0.339901	-0.295113	21.5857	19.1531	19.0599	27.4456	27.4423	27.2959	27.5983	27.3785	25.8259
2	2	2	38.1	38.1	38.1	7.3084	0	5.6182	257990000	15	Q9UDW1;Q9UDW1-2	Q9UDW1;Q9UDW1-2	Cytochrome b-c1 complex subunit 9	UQCR10	+	4.54539	0	+	3.27769	3.14084	-0.459817	0.789551		0.170118	-0.227475	19.8341	19.38	20.0676	25.0829	24.0754	23.7596	25.2206	24.2703	22.0475
5	5	5	10.8	10.8	10.8	54.804	0	9.0994	62349000	10	Q99832-3;Q99832;Q99832-2;Q99832-4	Q99832-3;Q99832;Q99832-2;Q99832-4	T-complex protein 1 subunit eta	CCT7	+	1.82668	0.126554		0.677281	0.820907	-0.450164	0.61825		1.29736	-0.387197	22.5421	18.3419	19.9952	22.1367	21.9497	22.2728	21.4128	21.7383	21.8577
7	7	7	49	49	49	18.479	0	56.383	1247100000	52	O95169-3;O95169;O95169-2	O95169-3;O95169;O95169-2	NADH dehydrogenase [ubiquinone] 1 beta subcomplex subunit 8, mitochondrial	NDUFB8	+	6.7128	0	+	4.61074	5.15262	-0.447941	0.7545		0.22893	-0.253585	19.9227	19.881	20.4256	27.2231	26.7773	26.3673	27.1542	26.9757	24.8939
8	8	8	43	43	43	16.273	0	23.713	1095600000	63	P62263	P62263	40S ribosomal protein S14	RPS14	+	0.110607	0.940202		0.123073	0.0832603	-0.446051	0.625802		1.19652	-0.379544	25.69	26.5976	25.6512	25.9719	26.3116	25.9871	25.6515	25.8756	25.4055
5	5	5	44.2	44.2	44.2	14.026	0	69.635	1517200000	48	O95168-2;O95168	O95168-2;O95168	NADH dehydrogenase [ubiquinone] 1 beta subcomplex subunit 4	NDUFB4	+	5.3019	0	+	2.98381	3.26917	-0.433722	0.76103		0.241654	-0.253936	22.3607	20.6013	22.4357	27.3799	27.1164	26.8071	27.5221	27.1748	25.3054
4	4	4	15.4	15.4	15.4	22.999	0	10.908	125480000	12	P82664	P82664	28S ribosomal protein S10, mitochondrial	MRPS10	+	-0.248078	0.916805		0.158934	-0.156475	-0.412497	0.793232		0.200852	-0.23027	22.669	23.016	22.3005	23.2265	21.3712	22.6436	22.7207	22.41	20.8731
2	2	2	17.7	17.7	17.7	22.284	0	21.379	21111000	8	Q9BUR5;Q9BUR5-2	Q9BUR5;Q9BUR5-2	Apolipoprotein O	APOO	+	0.840761	0.36518		1.07197	0.614298	-0.395744	0.794762		0.216048	-0.231128	19.8735	19.5635	20.4733	20.5948	20.5204	21.3173	21.127	21.0327	19.0855
16	4	4	46	10.4	10.4	33.064	0	8.2296	55446000	11	P12235	P12235	ADP/ATP translocase 1	SLC25A4	+	2.50004	0.00372414	+	2.11895	1.66432	-0.387772	0.768479		0.318006	-0.258616	20.006	18.6001	19.5001	22.3583	21.3602	21.8879	22.2367	20.8374	21.369
10	10	10	13.6	13.6	13.6	101.56	0	20.496	1691900000	24	P11586	P11586	C-1-tetrahydrofolate synthase, cytoplasmic;Methylenetetrahydrofolate dehydrogenase;Methenyltetrahydrofolate cyclohydrolase;Formyltetrahydrofolate synthetase;C-1-tetrahydrofolate synthase, cytoplasmic, N-terminally processed	MTHFD1	+	2.36191	0.301891		0.384649	0.658984	-0.382004	0.722728		0.544071	-0.291542	27.9591	19.5226	26.3037	26.8648	26.7919	27.2145	26.7452	26.0251	26.9548
5	5	5	40.2	40.2	40.2	17.748	0	30.682	79379000	19	P33316-2;P33316	P33316-2;P33316	Deoxyuridine 5-triphosphate nucleotidohydrolase, mitochondrial	DUT	+	1.40593	0.229657		0.657344	0.714319	-0.377977	0.727341		0.588123	-0.2937	21.9877	19.1246	21.8132	22.9372	22.169	22.037	22.0146	21.8944	22.1004
8	8	8	20.2	20.2	20.2	48.006	0	27.721	363130000	55	P82675;P82675-2	P82675	28S ribosomal protein S5, mitochondrial	MRPS5	+	-0.205105	0.900417		0.424902	-0.17006	-0.362455	0.757429		0.367475	-0.256627	24.4601	24.5628	24.1478	24.5131	24.0217	24.0206	24.4875	23.8033	23.1772
1	1	1	1.8	1.8	1.8	81.035	0.00071378	3.1795	19833000	1	Q9BW92	Q9BW92	Threonine--tRNA ligase, mitochondrial	TARS2	+	0.964822	0.114177		2.5118	0.838266	-0.357588	0.7275		1.09762	-0.310087	19.6703	19.5117	19.5553	20.8021	20.3067	20.5229	20.289	20.1062	20.1637
4	4	4	58.2	58.2	58.2	10.739	0	39.334	3977600000	30	P07919;A0A096LP55	P07919	Cytochrome b-c1 complex subunit 6, mitochondrial	UQCRH	+	3.65686	0	+	2.56895	2.35579	-0.35274	0.761313		0.400132	-0.256891	25.7901	24.0518	25.2236	28.6455	29.0534	28.3371	28.3415	28.8551	27.7811
6	6	6	43	43	43	15.136	0	53.194	1119200000	31	P56556	P56556	NADH dehydrogenase [ubiquinone] 1 alpha subcomplex subunit 6	NDUFA6	+	6.35331	0	+	2.94401	3.60333	-0.352495	0.798802		0.199103	-0.209636	21.8391	19.4368	19.6986	26.5609	26.75	26.7235	27.1876	26.8032	24.9861
9	9	9	25.4	25.4	25.4	48.755	0	36.183	225220000	22	P36957;P36957-2	P36957;P36957-2	Dihydrolipoyllysine-residue succinyltransferase component of 2-oxoglutarate dehydrogenase complex, mitochondrial	DLST	+	3.74318	0	+	1.6687	1.85241	-0.345049	0.800643		0.197643	-0.206443	22.1293	18.7867	19.9324	24.3729	23.4651	24.2399	22.7696	23.4372	24.836
20	20	20	60.8	60.8	60.8	40.75	0	222.63	3458900000	130	O95299;O95299-2	O95299;O95299-2	NADH dehydrogenase [ubiquinone] 1 alpha subcomplex subunit 10, mitochondrial	NDUFA10	+	7.5959	0	+	2.88041	3.89896	-0.340078	0.798718		0.193465	-0.203119	19.6321	19.9187	22.5928	28.3479	28.4637	28.1198	28.7377	28.531	26.6424
4	4	2	48.1	48.1	19.4	11.94	0	120.92	3115800000	34	P56181	P56181	NADH dehydrogenase [ubiquinone] flavoprotein 3, mitochondrial	NDUFV3	+	8.66354	0	+	5.12251	6.71264	-0.336423	0.799873		0.149714	-0.183097	19.2644	19.7232	19.3078	28.5946	27.8938	27.7977	28.8808	28.1831	26.2128
7	7	7	10.1	10.1	10.1	138.62	0	15.241	113090000	24	O00411	O00411	DNA-directed RNA polymerase, mitochondrial	POLRMT	+	-0.341726	0.847727		0.280646	-0.229334	-0.335499	0.76856		0.481829	-0.257559	22.3206	23.6568	22.0842	22.3214	22.3899	22.325	22.36	22.2607	21.4091
1	1	1	13	13	13	13.186	0	8.9313	66416000	10	P03897	P03897	NADH-ubiquinone oxidoreductase chain 3	MT-ND3	+	2.86921	0.00192857	+	1.87265	1.70902	-0.326139	0.825931		0.123553	-0.165968	20.1627	19.0984	18.6599	23.1688	21.8952	21.4645	22.7708	22.5614	20.218
13	13	13	88.3	88.3	88.3	17.114	0	125.88	1498900000	84	Q9UI09;Q9UI09-2	Q9UI09	NADH dehydrogenase [ubiquinone] 1 alpha subcomplex subunit 12	NDUFA12	+	7.45628	0	+	4.49897	5.4872	-0.321367	0.796661		0.172331	-0.188405	20.2276	19.1633	19.3549	27.257	27.0978	26.7599	27.6498	27.1318	25.369
14	14	14	65.8	65.8	65.8	13.53	0	266.2	3221200000	106	P14927;P14927-2	P14927;P14927-2	Cytochrome b-c1 complex subunit 7	UQCRB	+	4.42772	0	+	2.23651	2.42712	-0.309457	0.79743		0.179983	-0.187104	24.3852	22.0092	24.5062	28.3143	28.0231	27.8464	28.5567	28.2102	26.4885
1	1	1	1.5	1.5	1.5	107.34	0.00070822	3.1295	11720000	1	Q5JTZ9	Q5JTZ9	Alanine--tRNA ligase, mitochondrial	AARS2	+	0.651658	0.713354		0.361703	0.372049	-0.298523	0.772484		0.95225	-0.260328	18.4777	18.4865	20.7098	20.0626	19.664	19.9024	19.4675	19.5096	19.7563
2	2	2	17.3	17.3	17.3	14.279	0.00075019	3.7079	35953000	9	O95563	O95563	Mitochondrial pyruvate carrier 2	MPC2	+	1.22994	0.126524		1.15881	0.820445	-0.297029	0.771476		0.596367	-0.242913	19.5313	19.3511	20.7843	21.3245	20.6901	21.3418	20.7424	20.9406	20.7824
2	2	2	17.9	17.9	17.9	15.928	0	12.559	57693000	14	P57105	P57105	Synaptojanin-2-binding protein	SYNJ2BP	+	1.19719	0.1215		1.27913	0.831984	-0.293995	0.797153		0.254862	-0.201607	20.6088	20.174	21.0714	22.3471	21.1438	21.955	21.264	21.1986	22.1013
12	12	12	68.1	68.1	68.1	16.698	0	133.64	2352300000	82	Q9P0J0;Q9P0J0-2	Q9P0J0;Q9P0J0-2	NADH dehydrogenase [ubiquinone] 1 alpha subcomplex subunit 13	NDUFA13	+	4.39034	0	+	2.79509	2.78369	-0.283298	0.822703		0.16022	-0.170278	23.6799	22.1032	23.7953	27.8398	27.6918	27.2178	28.21	27.616	26.0736
14	14	14	47.8	47.8	47.8	32.004	0	33.318	682370000	76	Q96HS1;Q96HS1-2	Q96HS1;Q96HS1-2	Serine/threonine-protein phosphatase PGAM5, mitochondrial	PGAM5	+	-0.185171	0.911197		0.205061	-0.137282	-0.279598	0.80445		0.309955	-0.204367	24.9914	25.7013	24.7836	25.3954	24.7726	24.7528	25.2331	24.6591	24.1899
11	11	11	56.8	56.8	56.8	19.576	0	42.682	2450200000	84	P13073	P13073	Cytochrome c oxidase subunit 4 isoform 1, mitochondrial	COX4I1	+	2.43549	0	+	2.51206	1.76352	-0.267012	0.797831		0.450946	-0.212769	25.4356	24.2965	25.3704	27.6572	27.3737	27.3782	27.5673	27.2829	26.7579
2	2	2	27.6	27.6	27.6	6.4575	0	95.605	40539000	4	Q96IX5	Q96IX5	Up-regulated during skeletal muscle growth protein 5	USMG5	+	1.63677	0.0410959	+	1.14168	0.977634	-0.262827	0.79424		0.258389	-0.187088	19.551	19.2486	21.3342	21.9293	21.3396	21.7752	22.1448	21.1055	21.0053
2	2	2	0.7	0.7	0.7	257.24	0.0038388	2.0001	27330000	5	Q13085-3;Q13085-2;Q13085;Q13085-4	Q13085-3;Q13085-2;Q13085;Q13085-4	Acetyl-CoA carboxylase 1;Biotin carboxylase	ACACA	+	1.6519	0.039	+	1.16273	0.990313	-0.252894	0.858331		0.135815	-0.149905	19.9104	18.1602	18.7846	21.3891	19.9119	20.51	20.941	20.8319	19.2793
2	2	2	29.9	29.9	29.9	10.688	0	35.845	101650000	21	P82921	P82921	28S ribosomal protein S21, mitochondrial	MRPS21	+	0.0560741	0.962633		0.114659	0.0476182	-0.238387	0.798017		0.53022	-0.198987	22.4453	22.5314	22.0332	22.4137	22.2293	22.535	22.183	22.4454	21.8345
11	11	11	64.2	64.2	64.2	16.402	0	226.53	867160000	71	P17568	P17568	NADH dehydrogenase [ubiquinone] 1 beta subcomplex subunit 7	NDUFB7	+	6.39222	0	+	3.22845	3.87978	-0.228373	0.883072		0.115624	-0.132951	18.8446	19.6865	21.0212	26.2795	26.4538	25.9957	26.7479	26.6914	24.6046
1	1	1	11.7	11.7	11.7	15.139	0.00069638	2.9248	94874000	12	O60783	O60783	28S ribosomal protein S14, mitochondrial	MRPS14	+	-0.0473239	0.965732		0.075298	-0.0387626	-0.221083	0.796972		0.591587	-0.189448	22.6647	22.5625	22.0203	22.4596	22.181	22.4649	22.4169	22.0656	21.9597
4	4	4	11.2	11.2	11.2	58.252	0	11.632	104920000	16	Q10713;Q10713-2	Q10713;Q10713-2	Mitochondrial-processing peptidase subunit alpha	PMPCA	+	0.908472	0.612		0.343215	0.433454	-0.212384	0.871346		0.166342	-0.14338	22.4693	19.3747	22.4928	22.0228	21.9684	23.0711	21.5287	22.2847	22.6117
4	4	4	14.2	14.2	14.2	52.488	0	6.0727	109220000	17	Q96EY1;Q96EY1-2;Q96EY1-3	Q96EY1;Q96EY1-2;Q96EY1-3	DnaJ homolog subfamily A member 3, mitochondrial	DNAJA3	+	-0.0185725	0.982446		0.0344114	-0.0157066	-0.209916	0.822306		0.393173	-0.171304	22.6246	22.6715	22.3572	22.8311	22.3179	22.4486	22.6109	22.3161	22.0408
8	8	8	77.9	77.9	77.9	10.192	0	110.16	1813100000	94	P14854	P14854	Cytochrome c oxidase subunit 6B1	COX6B1	+	2.56239	0.00354098	+	1.67731	1.51222	-0.209777	0.878191		0.152745	-0.13866	25.1577	23.0956	25.1707	27.1111	27.128	26.8721	27.3836	27.2816	25.8166
13	13	13	54.2	54.2	54.2	27.391	0	323.31	3253300000	89	P19404	P19404	NADH dehydrogenase [ubiquinone] flavoprotein 2, mitochondrial	NDUFV2	+	5.75283	0	+	1.59145	2.16387	-0.203339	0.89501		0.0987391	-0.116976	24.1856	19.0185	23.7583	28.1743	28.1673	27.8792	28.632	28.5718	26.407
1	1	1	9.5	9.5	9.5	15.689	0	4.2639	11746000	1	Q8WUK0-2;Q8WUK0-3;Q8WUK0	Q8WUK0-2;Q8WUK0-3;Q8WUK0	Phosphatidylglycerophosphatase and protein-tyrosine phosphatase 1	PTPMT1	+	0.832382	0.363867		1.13001	0.618219	-0.198414	0.841379		0.292517	-0.155671	19.5735	19.2735	18.614	20.3644	19.6887	19.9051	19.4291	19.8637	20.0702
3	3	3	24	24	24	20.683	0	7.0973	83796000	15	Q9Y3B7;Q9Y3B7-3;Q9Y3B7-2	Q9Y3B7;Q9Y3B7-3;Q9Y3B7-2	39S ribosomal protein L11, mitochondrial	MRPL11	+	-0.190037	0.921056		0.210804	-0.140826	-0.194345	0.834748		0.383097	-0.160169	22.1297	22.6191	21.5173	22.1722	21.6878	21.836	21.4445	21.9902	21.6782
13	13	13	73.8	73.8	73.8	20.105	0	67.184	2578400000	78	P51970	P51970	NADH dehydrogenase [ubiquinone] 1 alpha subcomplex subunit 8	NDUFA8	+	4.77669	0	+	1.64946	2.0584	-0.193211	0.893472		0.106077	-0.11661	23.8627	20.336	24.5509	27.9816	27.787	27.3109	28.4665	27.7058	26.3276
2	2	2	2.8	2.8	2.8	99.363	0	8.3728	15122000	5	Q8NCN5	Q8NCN5	Pyruvate dehydrogenase phosphatase regulatory subunit, mitochondrial	PDPR	+	0.432679	0.762234		0.488213	0.312207	-0.187493	0.871764		0.220084	-0.140758	20.1673	19.2608	19.9042	19.826	20.0577	20.7465	20.3085	19.6792	20.08
15	15	15	74.9	74.9	74.9	21.831	0	147.65	2010200000	100	Q9Y6M9	Q9Y6M9	NADH dehydrogenase [ubiquinone] 1 beta subcomplex subunit 9	NDUFB9	+	5.38079	0	+	2.71362	3.08633	-0.18435	0.898354		0.0978411	-0.11006	22.5602	20.5275	22.9013	27.4969	27.3134	27.321	28.0422	27.6707	25.8653
47	47	47	81.4	81.4	81.4	79.467	0	323.31	10459000000	353	P28331;P28331-2;P28331-4;P28331-5;P28331-3	P28331;P28331-2;P28331-4;P28331-5;P28331-3	NADH-ubiquinone oxidoreductase 75 kDa subunit, mitochondrial	NDUFS1	+	5.10228	0	+	2.39129	2.7418	-0.183008	0.888533		0.0916674	-0.106925	25.2754	22.9578	25.6209	29.7809	30.0417	29.3383	30.2649	30.1712	28.1758
8	8	8	44.1	44.1	44.1	23.563	0	47.106	775340000	33	O75251;O75251-2	O75251;O75251-2	NADH dehydrogenase [ubiquinone] iron-sulfur protein 7, mitochondrial	NDUFS7	+	4.51486	0	+	3.64441	3.32543	-0.182088	0.892205		0.0684815	-0.0944083	21.8141	20.7259	21.3639	26.0664	25.8856	25.4965	26.8286	26.2338	23.8399
5	5	5	17.7	17.7	17.7	34.012	0	22.718	157180000	22	P53007	P53007	Tricarboxylate transport protein, mitochondrial	SLC25A1	+	2.32562	0.0278788	+	0.957475	1.08821	-0.169732	0.863296		0.493625	-0.1476	21.878	18.7206	22.3161	23.4986	23.1753	23.2177	23.3464	22.9928	23.0433
3	3	3	17.9	17.9	17.9	25.268	0.00069832	2.9578	40217000	10	P27144	P27144	Adenylate kinase 4, mitochondrial	AK4	+	0.770776	0.525526		0.689148	0.510759	-0.169727	0.896415		0.132182	-0.115265	20.8064	19.7083	21.0838	21.2765	20.8193	21.815	21.1148	20.4945	21.7923
4	4	4	16.7	16.7	16.7	39.609	0	7.9153	24775000	5	O75521-2;O75521	O75521-2;O75521	Enoyl-CoA delta isomerase 2, mitochondrial	ECI2	+	0.55673	0.723719		0.470049	0.367975	-0.16839	0.873319		0.379754	-0.141949	20.3272	18.5976	19.446	19.7829	20.0906	20.1674	19.9985	19.5563	19.9809
14	14	13	47.9	47.9	44.3	36.638	0	204.16	1391100000	105	P07195;Q6ZMR3;P07864	P07195	L-lactate dehydrogenase B chain	LDHB	+	0.343138	0.842397		0.305646	0.235471	-0.166819	0.880664		0.259584	-0.132826	26.4785	25.1427	26.3606	26.4694	26.0118	26.5301	25.9708	25.9762	26.5639
6	6	6	18.7	18.7	18.7	66.171	0	33.595	136230000	33	Q9NVV4;Q9NVV4-2	Q9NVV4;Q9NVV4-2	Poly(A) RNA polymerase, mitochondrial	MTPAP	+	-0.166585	0.902625		0.16202	-0.120154	-0.154766	0.906667		0.0536833	-0.0776451	22.2882	23.2996	22.2203	22.1763	22.7448	22.3873	23.3667	23.1507	20.3268
7	7	7	30.8	30.8	30.8	25.565	0	217.15	1537000000	42	P00403	P00403	Cytochrome c oxidase subunit 2	MT-CO2	+	3.39606	0	+	2.16765	2.04473	-0.150038	0.891691		0.143179	-0.108042	23.5717	22.477	24.5114	27.2289	27.2072	26.3121	27.0707	26.9454	26.2821
6	6	6	12.5	12.5	12.5	83.471	0	28.661	75583000	21	Q96RP9;Q96RP9-2	Q96RP9;Q96RP9-2	Elongation factor G, mitochondrial	GFM1	+	1.04643	0.50937		0.455959	0.525931	-0.148251	0.895366		0.198075	-0.115109	22.0811	19.1017	21.9297	21.7565	22.4518	22.0433	21.6896	21.7737	22.3436
3	3	3	28.5	28.5	28.5	20.459	0	24.447	133960000	21	P82912-2;P82912	P82912-2;P82912	28S ribosomal protein S11, mitochondrial	MRPS11	+	-0.310155	0.842884		0.46384	-0.240607	-0.147176	0.899647		0.15469	-0.108554	23.1631	23.325	22.5493	22.8904	22.3702	22.8463	22.862	22.877	21.9264
5	5	5	24.2	24.2	24.2	24.327	0	12.729	44555000	6	Q9UKK9	Q9UKK9	ADP-sugar pyrophosphatase	NUDT5	+	0.982243	0.570038		0.405312	0.484438	-0.143907	0.894375		0.302251	-0.120564	21.8536	18.402	20.8048	21.1537	21.3184	21.535	20.9785	21.094	21.5028
6	6	6	49.3	49.3	49.3	8.7813	0	12.35	778280000	41	P09669	P09669	Cytochrome c oxidase subunit 6C	COX6C	+	3.0853	0	+	2.14918	1.91916	-0.141581	0.890748		0.100469	-0.0940159	22.954	21.6361	23.618	25.7495	26.1509	25.5635	26.36	25.9147	24.7646
1	1	1	2.8	2.8	2.8	46.233	0.00071633	3.2514	56009000	11	P53985-2;P53985	P53985-2;P53985	Monocarboxylate transporter 1	SLC16A1	+	1.04249	0.452118		0.535508	0.560937	-0.138028	0.902114		0.0817907	-0.0864608	21.3628	19.2325	21.4934	22.4539	20.9162	21.846	22.0823	20.8182	21.9016
11	11	10	45	45	40.9	33.637	0	127.11	561360000	92	Q96C36	Q96C36	Pyrroline-5-carboxylate reductase 2	PYCR2	+	-0.429082	0.757498		0.649488	-0.330409	-0.135927	0.902972		0.357033	-0.117328	25.203	25.7842	24.7948	24.7049	24.9858	24.8041	24.6619	24.9454	24.4797
29	29	29	73	73	73	49.867	0	323.31	7703700000	202	P49821-2;P49821	P49821-2;P49821	NADH dehydrogenase [ubiquinone] flavoprotein 1, mitochondrial	NDUFV1	+	5.14057	0	+	2.39616	2.75674	-0.134867	0.905503		0.0681017	-0.0797332	25.0568	22.4683	25.0443	29.3086	29.4834	29.199	29.8814	29.8826	27.8225
5	5	5	22.9	22.9	22.9	26.152	0	120.38	210680000	35	Q9NX63	Q9NX63	MICOS complex subunit MIC19	CHCHD3	+	0.93101	0.200979		1.67707	0.743402	-0.134499	0.897469		0.38083	-0.117116	22.9728	22.2953	22.8762	23.4556	23.5686	23.9131	23.4539	23.4573	23.6227
6	6	6	19.5	19.5	19.5	47.079	0	41.31	78790000	14	P22234;P22234-2	P22234;P22234-2	Multifunctional protein ADE2;Phosphoribosylaminoimidazole-succinocarboxamide synthase;Phosphoribosylaminoimidazole carboxylase	PAICS	+	0.526577	0.76021		0.40854	0.340351	-0.129544	0.89433		0.262019	-0.108211	22.1513	20.6219	22.2434	22.0258	22.0702	22.5004	21.9771	21.9116	22.3191
4	4	4	14.7	14.7	14.7	46.491	0	13.53	50063000	9	Q9HD23-2;Q9HD23;Q9HD23-4;Q9HD23-3	Q9HD23-2;Q9HD23;Q9HD23-4	Magnesium transporter MRS2 homolog, mitochondrial	MRS2	+	2.85834	0.00863492	+	1.2193	1.36021	-0.128393	0.906831		0.0664944	-0.0767342	19.8257	20.6488	17.0235	21.8787	22.203	21.9913	22.7897	22.3054	20.5927
2	2	2	12	12	12	24.915	0	5.1665	33167000	6	Q96A35	Q96A35	39S ribosomal protein L24, mitochondrial	MRPL24	+	0.785263	0.566475		0.560988	0.48439	-0.124589	0.892106		0.24449	-0.103709	18.8707	20.505	20.7482	21.0683	20.4391	20.9722	20.6418	20.6689	20.7951
2	2	2	4	4	4	75.981	0	10.163	22284000	2	Q96TA2-3;Q96TA2-2;Q96TA2	Q96TA2-3;Q96TA2-2;Q96TA2	ATP-dependent zinc metalloprotease YME1L1	YME1L1	+	0.808016	0.533652		0.600118	0.504152	-0.123356	0.908812		0.0827387	-0.0807645	19.4153	18.3668	20.4148	20.2781	19.9784	20.3645	19.0949	20.3332	20.8229
2	2	2	19.8	19.8	19.8	12.629	0	4.8351	55829000	12	Q9Y291	Q9Y291	28S ribosomal protein S33, mitochondrial	MRPS33	+	-0.124645	0.91759		0.192769	-0.0998824	-0.119719	0.889121		0.161076	-0.0935918	21.8469	21.8076	21.2433	21.8137	21.3399	21.3703	21.8271	21.3068	21.0309
7	7	7	45.1	45.1	45.1	24.49	0	83.795	337170000	40	Q9NQ50	Q9NQ50	39S ribosomal protein L40, mitochondrial	MRPL40	+	0.0633507	0.966598		0.0898607	0.0506448	-0.100986	0.909655		0.155626	-0.081256	24.0446	24.1434	23.7592	24.355	23.6131	24.1691	23.8061	23.8982	24.1301
5	5	5	30	30	30	21.77	0	21.763	300870000	47	Q9Y3D9	Q9Y3D9	28S ribosomal protein S23, mitochondrial	MRPS23	+	-0.379491	0.771373		0.650183	-0.30026	-0.0995115	0.908471		0.135769	-0.0783296	24.1734	24.4399	23.8047	24.0973	23.4437	23.7385	23.9653	23.714	23.3017
2	2	2	11.4	11.4	11.4	28.462	0	11.928	58486000	19	Q9UMS0;Q9UMS0-3;Q9UMS0-2	Q9UMS0;Q9UMS0-3;Q9UMS0-2	NFU1 iron-sulfur cluster scaffold homolog, mitochondrial	NFU1	+	0.597046	0.68491		0.504213	0.393341	-0.0956554	0.912516		0.211276	-0.0813708	21.404	20.0421	21.6221	21.8968	21.3634	21.5991	21.4555	21.4262	21.6906
8	8	8	66.7	66.7	66.7	17.031	0	53.865	269660000	39	P30044-2;P30044;P30044-3;P30044-4	P30044-2;P30044;P30044-3;P30044-4	Peroxiredoxin-5, mitochondrial	PRDX5	+	1.13753	0.266286		0.799226	0.686203	-0.0944341	0.906713		0.301263	-0.0837621	23.5122	21.5849	23.5649	24.1521	24.0737	23.8488	23.9505	23.7667	24.0741
12	12	12	81.3	81.3	81.3	12.122	0	127.72	5779400000	117	Q9GZT3-2;Q9GZT3	Q9GZT3-2;Q9GZT3	SRA stem-loop-interacting RNA-binding protein, mitochondrial	SLIRP	+	-0.158042	0.91628		0.121274	-0.107102	-0.0929292	0.929958		0.0664885	-0.0624817	28.0419	29.1864	27.5979	28.1971	28.1242	28.0308	28.6125	28.3983	27.0625
2	2	2	4.9	4.9	4.9	57.196	0	6.6932	26766000	4	Q9NVH1-3;Q9NVH1;Q9NVH1-2	Q9NVH1-3;Q9NVH1;Q9NVH1-2	DnaJ homolog subfamily C member 11	DNAJC11	+	1.33463	0.0774211		1.24267	0.887208	-0.0785065	0.93		0.0883023	-0.0596566	19.292	19.7606	18.3167	20.8448	19.9356	20.5928	20.6836	20.1286	20.3254
13	13	13	32.3	32.3	32.3	59.755	0	81.691	268850000	27	P04040	P04040	Catalase	CAT	+	0.363191	0.849464		0.241036	0.227823	-0.0773385	0.928518		0.113615	-0.0620214	23.9423	22.4355	24.2153	24.3157	23.5989	23.768	23.606	23.8261	24.0184
5	5	5	6	6	6	88.583	0	9.4199	61093000	21	Q9Y4W6	Q9Y4W6	AFG3-like protein 2	AFG3L2	+	0.677949	0.455445		1.46446	0.558066	-0.073438	0.928991		0.112767	-0.0594103	21.0805	21.3147	21.0403	22.0325	21.4293	22.0075	21.7634	21.5177	21.9678
2	2	2	7.7	7.7	7.7	31.545	0	5.3995	12724000	2	Q9NVA1-2;Q9NVA1;Q9NVA1-5;Q9NVA1-4	Q9NVA1-2;Q9NVA1;Q9NVA1-5;Q9NVA1-4	Ubiquinol-cytochrome-c reductase complex assembly factor 1	UQCC1	+	0.0868009	0.95369		0.0752506	0.0617649	-0.0623398	0.954456		0.0490737	-0.0434201	20.4186	19.3002	19.2149	19.8962	19.795	19.5028	19.6003	18.9793	20.4275
22	22	22	55.7	55.7	55.7	42.509	0	228.54	3932200000	131	Q16795	Q16795	NADH dehydrogenase [ubiquinone] 1 alpha subcomplex subunit 9, mitochondrial	NDUFA9	+	6.55911	0	+	2.25973	2.9773	-0.0608514	0.975093		0.0274865	-0.0349094	21.3371	19.8786	23.9414	28.4619	28.4701	27.9024	29.1258	28.7283	26.7977
3	3	3	23.2	23.2	23.2	14.226	0	9.6435	124040000	29	P82932	P82932	28S ribosomal protein S6, mitochondrial	MRPS6	+	-0.27734	0.870533		0.357503	-0.209619	-0.0593522	0.938402		0.205471	-0.0533927	22.8096	23.4757	22.4103	22.533	22.7979	22.5327	22.6931	22.4641	22.5283
1	1	1	5	5	5	33.81	0.00073692	3.5458	12781000	4	Q9H4A6	Q9H4A6	Golgi phosphoprotein 3	GOLPH3	+	0.934752	0.301405		1.04315	0.657846	-0.0445131	0.976517		0.0321565	-0.030345	19.2711	19.0366	18.6498	20.136	19.1818	20.444	19.719	19.5048	20.4045
24	24	24	66.7	66.7	66.7	52.545	0	323.31	3350600000	182	O75306;O75306-2	O75306;O75306-2	NADH dehydrogenase [ubiquinone] iron-sulfur protein 2, mitochondrial	NDUFS2	+	4.72621	0	+	2.85878	2.95804	-0.0442638	0.973232		0.0198096	-0.0253808	23.0478	22.2979	24.2189	28.0672	28.1802	27.4959	28.7443	28.4092	26.4569
14	14	14	47.9	47.9	47.9	39.233	0	180.04	1297400000	125	P11177;P11177-2;P11177-3	P11177;P11177-2;P11177-3	Pyruvate dehydrogenase E1 component subunit beta, mitochondrial	PDHB	+	0.139984	0.901225		0.537603	0.125559	-0.0348536	0.973719		0.0785363	-0.0301397	25.9335	25.845	25.9397	26.0854	25.8376	26.2151	25.8351	25.9838	26.2147
7	7	7	56.2	56.2	56.2	14.839	0	49.064	1142600000	90	P62244	P62244	40S ribosomal protein S15a	RPS15A	+	-0.501141	0.707127		0.675047	-0.374794	-0.0298341	0.970888		0.0450584	-0.02433	25.9722	26.742	25.7298	25.3655	25.7405	25.8347	25.7121	25.8613	25.2777
2	1	1	8.7	2.8	2.8	35.503	0.0020027	2.4283	151620000	10	Q9BWM7	Q9BWM7	Sideroflexin-3	SFXN3	+	0.928108	0.267962		1.24495	0.687472	-0.0290051	0.97395		0.034699	-0.022613	22.2171	21.3077	22.2602	22.8958	22.5591	23.1144	22.4553	22.7735	23.2535
2	2	2	29.7	29.7	29.7	15.819	0	10.756	43501000	8	Q6P161	Q6P161	39S ribosomal protein L54, mitochondrial	MRPL54	+	-0.175348	0.922847		0.481148	-0.151377	-0.025685	0.97276		0.0530241	-0.0220135	21.1915	21.1291	21.1839	21.2543	20.7111	21.013	21.0158	21.0301	20.8556
16	16	16	69.6	69.6	69.6	30.791	0	288.97	3305600000	192	P60174;P60174-1;P60174-4	P60174;P60174-1;P60174-4	Triosephosphate isomerase	TPI1	+	0.100914	0.954845		0.0738655	0.0682084	-0.0242233	0.974144		0.0260931	-0.0184747	28.114	26.5305	27.7096	27.4425	27.6686	27.5457	27.0439	27.451	28.0892
1	1	1	3.3	3.3	3.3	44.017	0.004375	1.8048	9683600	3	Q9Y697-2;Q9Y697-3;Q9Y697	Q9Y697-2;Q9Y697-3;Q9Y697	Cysteine desulfurase, mitochondrial	NFS1	+	-0.456519	0.762293		0.415246	-0.311024	-0.0240746	0.977144		0.0317754	-0.0191761	19.5281	20.9086	19.6068	19.7582	19.2988	19.6169	19.801	19.1056	19.695
5	5	5	13.5	13.5	13.5	51.355	0	55.623	141010000	21	O43615	O43615	Mitochondrial import inner membrane translocase subunit TIM44	TIMM44	+	0.48499	0.757872		0.448991	0.3311	-0.0114536	0.989766		0.0142386	-0.00904547	22.746	21.5263	22.8711	22.5663	22.8468	23.1853	23.0495	22.4604	23.0541
5	5	5	32.6	32.6	32.6	20.843	0	16.797	149980000	25	Q9Y2Q9	Q9Y2Q9	28S ribosomal protein S28, mitochondrial	MRPS28	+	-0.508533	0.675426		0.837928	-0.396798	-0.00969315	0.992337		0.0100357	-0.00735337	23.4017	23.662	22.8328	23.0068	22.5308	22.8333	23.1551	22.9682	22.2185
4	4	4	51.5	51.5	51.5	14.502	0	22.819	307580000	34	Q9Y2R5	Q9Y2R5	28S ribosomal protein S17, mitochondrial	MRPS17	+	-0.3151	0.837929		0.500746	-0.247147	-0.00333277	0.997919		0.00386819	-0.00259991	24.2944	24.4718	23.6575	24.0209	23.6064	23.8512	24.1095	24.0446	23.3144
13	13	13	41.1	41.1	41.1	41.28	0	80.513	643230000	101	P82650;P82650-2	P82650;P82650-2	28S ribosomal protein S22, mitochondrial	MRPS22	+	-0.160632	0.928682		0.593564	-0.143297	-0.000495275	0.998445		0.00101568	-0.000427323	25.0972	25.2266	24.8537	25.0016	24.8571	24.8369	25.058	25.0384	24.5976
8	8	8	57.1	57.1	57.1	11.749	0	49.836	767270000	67	P99999;CON__P62894	P99999	Cytochrome c	CYCS	+	0.492887	0.751804		0.400154	0.323985	0.00351652	0.995914		0.00196157	0.00221829	25.171	23.9426	25.0273	25.8158	25.1951	24.6087	25.67	24.2698	25.6904
3	3	3	37	37	37	9.3697	0	16.292	452310000	22	O00483	O00483	Cytochrome c oxidase subunit NDUFA4	NDUFA4	+	3.61719	0	+	1.78073	1.89221	0.00547091	0.997708		0.0030259	0.00343876	21.7799	19.6187	22.6658	25.1854	24.9133	24.8173	25.6617	25.4479	23.8229
27	27	27	45.8	45.8	45.8	82.624	0	323.31	1063200000	133	Q16891-2;Q16891-4;Q16891;Q16891-3	Q16891-2;Q16891-4;Q16891;Q16891-3	MICOS complex subunit MIC60	IMMT	+	1.03911	0.128753		1.71693	0.815737	0.00830587	0.990883		0.0127229	0.00683215	25.0338	24.458	25.3142	25.9893	25.7821	26.152	25.7775	25.8141	26.3567
8	8	8	37.6	37.6	37.6	28.134	0	24.683	494710000	67	Q9Y2R9	Q9Y2R9	28S ribosomal protein S7, mitochondrial	MRPS7	+	-0.497094	0.708308		0.708556	-0.376498	0.0120799	0.991596		0.0133744	0.0093019	24.9515	25.2325	24.5855	24.7037	23.9068	24.6677	24.6704	24.4788	24.1653
7	7	7	67.2	67.2	67.2	13.459	0	145.63	1772200000	55	Q16718;Q16718-2	Q16718;Q16718-2	NADH dehydrogenase [ubiquinone] 1 alpha subcomplex subunit 5	NDUFA5	+	3.98627	0	+	2.70049	2.56318	0.0186437	0.991781		0.00779961	0.0104417	23.2926	22.214	23.6688	26.6348	27.7277	26.7718	27.9819	27.5336	25.6748
9	9	9	61.3	61.3	61.3	13.711	0	248.2	2264500000	62	O75380	O75380	NADH dehydrogenase [ubiquinone] iron-sulfur protein 6, mitochondrial	NDUFS6	+	7.18198	0	+	2.21501	3.04891	0.0225544	0.983418		0.0129062	0.0142972	20.068	18.2379	22.8207	27.0911	27.9588	27.6226	28.1226	28.0759	26.5417
3	3	3	30.5	30.5	30.5	15.128	0	8.3201	143900000	17	Q7Z7F7;Q7Z7F7-2	Q7Z7F7;Q7Z7F7-2	39S ribosomal protein L55, mitochondrial	MRPL55	+	0.0640551	0.965136		0.0787224	0.0497783	0.023536	0.973916		0.0515755	0.020344	22.8981	23.0898	22.2189	22.9915	22.605	22.8025	22.9021	22.6053	22.9622
8	8	8	60.5	60.5	60.5	13.696	0	32.78	1774900000	82	P10606	P10606	Cytochrome c oxidase subunit 5B, mitochondrial	COX5B	+	3.40856	0.00366102	+	1.36671	1.57446	0.0243696	0.976842		0.0260656	0.0185551	24.3657	21.2451	25.0119	26.8911	27.0832	26.8741	27.1597	27.3861	26.3758
2	2	2	17.3	17.3	17.3	18.884	0	65.085	669380000	35	P23434	P23434	Glycine cleavage system H protein, mitochondrial	GCSH	+	-0.126708	0.941294		0.0725907	-0.0786063	0.0254707	0.975152		0.0169504	0.0169942	25.6426	23.722	25.3141	24.6999	24.5446	25.0541	23.8799	25.0138	25.4814
1	1	1	28.8	28.8	28.8	5.8998	0.0038486	2.0141	3752200	2	P60602-2;P60602	P60602-2;P60602	Reactive oxygen species modulator 1	ROMO1	+	-0.400879	0.768506		0.523902	-0.299963	0.0316092	0.972782		0.0559327	0.0264486	20.2564	19.3017	19.7965	19.1448	19.7656	19.2416	19.4461	19.3561	19.4446
3	3	3	16.9	16.9	16.9	27.402	0	33.586	54077000	13	Q8TC12-3;Q8TC12;Q8TC12-2	Q8TC12-3;Q8TC12;Q8TC12-2	Retinol dehydrogenase 11	RDH11	+	0.471031	0.757586		0.447058	0.32416	0.033083	0.973623		0.0310075	0.0243357	21.6146	20.3147	21.4664	21.5304	21.3143	21.9641	21.3637	21.3005	22.2439
13	13	12	47.2	47.2	41.3	35.619	0	158.27	797200000	65	Q9H9B4	Q9H9B4	Sideroflexin-1	SFXN1	+	1.14837	0.156527		1.15135	0.781707	0.0348886	0.973379		0.0486672	0.028005	24.5238	23.1374	24.4849	25.1864	25.011	25.3938	25.0025	25.0226	25.6708
2	2	2	20	20	20	15.947	0	65.997	40360000	16	Q6P1L8	Q6P1L8	39S ribosomal protein L14, mitochondrial	MRPL14	+	0.234989	0.90342		0.294918	0.177631	0.0352637	0.974841		0.0381968	0.0268512	20.9538	20.6509	20.693	21.4722	20.4199	21.1106	21.052	21.12	20.9365
3	3	3	14.8	14.8	14.8	40.467	0	9.5038	24767000	3	Q7Z434-4;Q7Z434	Q7Z434-4;Q7Z434	Mitochondrial antiviral-signaling protein	MAVS	+	0.136491	0.925713		0.113918	0.0951284	0.0387688	0.974629		0.0365305	0.0285159	19.7928	21.1408	20.4227	20.7854	20.7787	20.2017	20.5052	20.1743	21.2026
9	9	9	21.2	21.2	21.2	85.64	0	54.998	105070000	26	P36776-3;P36776-2;P36776	P36776-3;P36776-2;P36776	Lon protease homolog, mitochondrial	LONP1	+	1.07818	0.389238		0.603268	0.598796	0.0390447	0.972358		0.0945788	0.0340261	22.0624	19.897	22.4404	22.7541	22.5209	22.3594	22.5823	22.4237	22.7455
18	18	18	35.3	35.3	35.3	85.424	0	148.1	741560000	127	Q99798	Q99798	Aconitate hydratase, mitochondrial	ACO2	+	0.772764	0.523732		0.702866	0.51465	0.0416082	0.971735		0.0554203	0.0330463	25.2611	23.6704	24.9855	25.4349	25.2224	25.578	25.1197	25.3272	25.9132
3	3	3	56.3	56.3	56.3	10.044	0	5.0127	77224000	7	P07108;P07108-3;P07108-2;P07108-6;P07108-4;P07108-5	P07108;P07108-3;P07108-2;P07108-6;P07108-4;P07108-5	Acyl-CoA-binding protein	DBI	+	1.7201	0.0307429	+	1.2205	1.03487	0.0432002	0.973739		0.0597656	0.0345474	19.9176	20.1291	21.9539	22.1285	22.4082	22.6242	22.0265	22.5669	22.6971
6	6	6	28.3	28.3	28.3	24.211	0	16.501	117070000	21	Q9BYN8	Q9BYN8	28S ribosomal protein S26, mitochondrial	MRPS26	+	-0.235066	0.87755		0.741246	-0.205211	0.0507603	0.958799		0.0758811	0.0410947	22.6866	22.7908	22.4105	22.3057	22.5763	22.3007	22.6916	22.6308	22.0127
3	3	3	11.6	11.6	11.6	36.249	0	11.986	214930000	20	P53597	P53597	Succinyl-CoA ligase [ADP/GDP-forming] subunit alpha, mitochondrial	SUCLG1	+	0.215083	0.910839		0.133326	0.134922	0.0650164	0.954862		0.0518737	0.045432	23.7801	22.12	23.7981	23.4207	23.1012	23.8214	22.7884	23.6917	24.0584
15	15	15	69.6	69.6	69.6	30.772	0	323.31	2058700000	145	P21796	P21796	Voltage-dependent anion-selective channel protein 1	VDAC1	+	0.312749	0.846251		0.385759	0.233162	0.0696049	0.933536		0.101935	0.0558877	26.5496	25.7484	26.8373	26.6209	26.5607	26.8919	26.431	26.6648	27.1865
10	10	10	18.4	18.4	18.4	83.353	0	43.537	291910000	54	O95202;O95202-2;O95202-3	O95202	LETM1 and EF-hand domain-containing protein 1, mitochondrial	LETM1	+	0.83141	0.459478		0.770412	0.555388	0.0721308	0.931371		0.0877018	0.0558223	23.6768	22.2019	23.5326	24.0854	23.6461	24.174	23.7688	23.8291	24.524
3	3	3	26.9	26.9	26.9	11.955	0	4.5149	28449000	5	Q5U5X0	Q5U5X0	Complex III assembly factor LYRM7	LYRM7	+	0.41088	0.852436		0.190218	0.224907	0.081	0.912255		0.183505	0.0693339	20.552	18.3251	20.9734	20.5161	20.1929	20.374	20.2173	20.6986	20.4102
12	12	12	47.8	47.8	47.8	29.668	0	223.05	2037800000	67	P47985;P0C7P4	P47985;P0C7P4	Cytochrome b-c1 complex subunit Rieske, mitochondrial;Cytochrome b-c1 complex subunit 11;Putative cytochrome b-c1 complex subunit Rieske-like protein 1	UQCRFS1;UQCRFS1P1	+	5.07382	0	+	2.18089	2.56388	0.084226	0.952318		0.0358706	0.0469233	21.9438	20.6853	23.8024	27.0333	27.9347	26.685	28.0982	27.9059	25.9015
4	4	4	16.2	16.2	16.2	21.348	0	84.168	847000000	44	P52815	P52815	39S ribosomal protein L12, mitochondrial	MRPL12	+	0.147869	0.902533		0.36045	0.126272	0.0860411	0.914359		0.140099	0.0701058	25.2001	25.1358	25.4035	25.156	25.3533	25.6737	25.1439	25.6915	25.6057
21	21	21	58.3	58.3	58.3	30.241	0	323.31	3349500000	117	O75489;O75489-2	O75489	NADH dehydrogenase [ubiquinone] iron-sulfur protein 3, mitochondrial	NDUFS3	+	4.7183	0	+	2.14246	2.44053	0.0908737	0.94885		0.0358581	0.0489093	23.6334	21.3875	24.2348	28.1094	28.1899	27.1114	28.8894	28.4482	26.3457
22	22	22	36.7	36.7	36.7	87.088	0	140.25	931960000	160	P54886-2;P54886	P54886-2;P54886	Delta-1-pyrroline-5-carboxylate synthase;Glutamate 5-kinase;Gamma-glutamyl phosphate reductase	ALDH18A1	+	0.56934	0.686262		0.545206	0.389527	0.0945117	0.910515		0.128416	0.0744148	25.5142	24.1884	25.5131	25.8162	25.378	25.7296	25.4706	25.5334	26.2033
4	4	4	14.8	14.8	14.8	29.842	0	5.3622	141260000	23	P82914	P82914	28S ribosomal protein S15, mitochondrial	MRPS15	+	-0.416267	0.767981		0.881911	-0.341242	0.0971953	0.914		0.0955665	0.0712751	23.0702	23.034	22.6825	22.8655	22.2603	22.4119	23.1572	22.6061	22.0661
2	2	2	12.4	12.4	12.4	24.462	0	8.857	48040000	6	Q9BRX8-2;Q9BRX8	Q9BRX8-2;Q9BRX8	Redox-regulatory protein FAM213A	FAM213A	+	1.02456	0.172344		1.43981	0.769875	0.106071	0.900483		0.198395	0.0879746	21.041	19.9891	20.7793	21.7801	21.4467	21.6563	21.6066	21.5034	22.0913
3	3	3	2.9	2.9	2.9	177.6	0	4.8705	21578000	9	P11047	P11047	Laminin subunit gamma-1	LAMC1	+	0.00591914	0.993634		0.00555373	0.00438664	0.110833	0.930054		0.0455271	0.0604929	20.4404	20.8875	19.6965	20.3753	20.3935	20.2733	19.1122	20.286	21.9765
15	15	15	31.4	31.4	31.4	68.996	0	114.1	691260000	68	P10515	P10515	Dihydrolipoyllysine-residue acetyltransferase component of pyruvate dehydrogenase complex, mitochondrial	DLAT	+	-0.0170854	0.980802		0.0432564	-0.015057	0.111279	0.891443		0.322986	0.0974922	25.0038	25.0999	25.0813	25.2604	24.8067	25.0667	25.1092	25.0985	25.2599
4	4	4	52.8	52.8	52.8	10.378	0	36.195	177510000	25	Q9Y5J7	Q9Y5J7	Mitochondrial import inner membrane translocase subunit Tim9	TIMM9	+	1.48201	0.354756		0.463663	0.622273	0.121623	0.90638		0.0834118	0.0802238	22.7231	19.0407	23.216	23.5795	22.3091	23.5373	22.7529	23.2314	23.8064
10	10	10	42.8	42.8	42.8	31.628	0	181.26	413630000	74	P00387-2;P00387;P00387-3	P00387-2;P00387;P00387-3	NADH-cytochrome b5 reductase 3;NADH-cytochrome b5 reductase 3 membrane-bound form;NADH-cytochrome b5 reductase 3 soluble form	CYB5R3	+	0.780961	0.486187		0.824628	0.542772	0.122053	0.8936		0.168908	0.0958902	23.8507	23.0803	24.3821	24.9803	24.2298	24.4459	24.3908	24.6978	24.9335
6	6	6	27.6	27.6	27.6	27.399	0	36.039	144700000	40	P60900;P60900-2;P60900-3	P60900;P60900-2	Proteasome subunit alpha type-6	PSMA6	+	-0.512743	0.708474		0.651568	-0.378167	0.122546	0.895973		0.644585	0.112856	23.9446	22.7637	23.1251	22.7196	22.6771	22.8985	22.7948	22.891	22.977
15	15	15	72.4	72.4	72.4	29.804	0	226.7	2942300000	106	P35232;P35232-2	P35232	Prohibitin	PHB	+	0.737506	0.38715		1.46091	0.597498	0.128337	0.890823		0.2565	0.107042	26.758	26.2262	26.8622	27.5658	27.1266	27.3664	27.3039	27.3537	27.7862
11	11	11	45.6	45.6	45.6	45.318	0	165.04	291250000	72	Q92665	Q92665	28S ribosomal protein S31, mitochondrial	MRPS31	+	-0.576773	0.570076		1.41992	-0.485049	0.128861	0.889487		0.204947	0.10368	24.254	24.5252	23.9804	23.4874	23.6918	23.8501	24.0024	24.0455	23.368
4	4	4	15.5	15.5	15.5	34.833	0	13.355	122680000	18	Q15006	Q15006	ER membrane protein complex subunit 2	EMC2	+	-0.0768827	0.953058		0.221391	-0.0677114	0.129017	0.89111		0.43079	0.114366	22.604	22.6187	22.7711	22.7621	22.3467	22.6544	22.7162	22.7695	22.6645
8	8	8	9.7	9.7	9.7	115.51	0	47.559	85673000	25	Q02218-2;Q02218;Q02218-3;Q9ULD0-3;Q9ULD0-2;Q9ULD0	Q02218-2;Q02218;Q02218-3	2-oxoglutarate dehydrogenase, mitochondrial	OGDH	+	0.907181	0.438746		0.694777	0.568815	0.129864	0.892141		0.132049	0.0953584	21.52	20.1581	22.1114	21.8917	22.3027	22.3166	21.6527	22.482	22.7658
2	2	2	36.9	36.9	36.9	9.2787	0	4.396	97631000	12	O95167	O95167	NADH dehydrogenase [ubiquinone] 1 alpha subcomplex subunit 3	NDUFA3	+	3.5111	0	+	3.17558	2.56832	0.130706	0.910936		0.0570736	0.0729571	18.7907	18.8482	19.7736	22.9911	22.5867	22.3679	23.73	23.3535	21.2543
3	3	3	24.9	24.9	24.9	19.856	0	25.636	124700000	18	Q8N183	Q8N183	Mimitin, mitochondrial	NDUFAF2	+	0.959301	0.264233		1.16136	0.690928	0.133031	0.887072		0.166337	0.102216	21.7706	21.1498	22.0697	22.0665	22.8788	22.9226	22.9188	22.8165	22.5318
10	10	10	40.9	40.9	40.9	35.816	0	175.87	332610000	73	Q13011	Q13011	Delta(3,5)-Delta(2,4)-dienoyl-CoA isomerase, mitochondrial	ECH1	+	0.0569948	0.962402		0.142339	0.049628	0.135475	0.884182		0.155303	0.102141	23.9362	23.9234	24.1479	24.0916	23.8211	24.2658	23.6047	24.4009	24.5794
14	14	14	39.2	39.2	39.2	47.346	0	43.891	316890000	61	Q7L0Y3	Q7L0Y3	Mitochondrial ribonuclease P protein 1	TRMT10C	+	-0.188234	0.900701		0.639231	-0.166158	0.137466	0.899804		0.328918	0.117293	24.0671	23.9508	23.9805	24.0535	23.6174	23.7628	24.1711	23.8859	23.7892
16	16	16	45.6	45.6	45.6	43.295	0	70.044	904600000	91	P08559;P08559-4;P08559-3;P08559-2;P29803	P08559;P08559-4;P08559-3;P08559-2	Pyruvate dehydrogenase E1 component subunit alpha, somatic form, mitochondrial	PDHA1	+	-0.0370204	0.960088		0.111445	-0.0330446	0.141582	0.885949		1.03447	0.133031	25.3364	25.6827	25.6509	25.4823	25.6141	25.4626	25.5776	25.6842	25.722
4	4	4	27.5	27.5	27.5	20.692	0	23.601	139380000	33	Q9BYD1	Q9BYD1	39S ribosomal protein L13, mitochondrial	MRPL13	+	0.364501	0.839415		0.325103	0.249551	0.145098	0.896608		0.16099	0.108403	22.9407	21.465	22.2355	22.8063	22.2346	22.6939	23.1436	22.859	22.1675
4	4	4	36.1	36.1	36.1	18.325	0	7.3012	57372000	7	Q8N5N7;Q8N5N7-2	Q8N5N7;Q8N5N7-2	39S ribosomal protein L50, mitochondrial	MRPL50	+	2.03138	0.0663784		0.756765	0.909292	0.153505	0.892766		0.232781	0.12194	21.844	17.8375	18.6221	21.7479	21.2956	21.3542	22.0438	21.3333	21.4812
16	16	16	19.8	19.8	19.8	105.79	0	118.95	516860000	78	Q6UB35;Q6UB35-2	Q6UB35	Monofunctional C1-tetrahydrofolate synthase, mitochondrial	MTHFD1L	+	-0.164886	0.919725		0.34383	-0.137566	0.155946	0.8809		0.290167	0.128107	24.98	24.8402	24.5293	24.8987	24.4	24.5561	25.0689	24.7339	24.5199
4	4	4	24.9	24.9	24.9	27.025	0	13.078	77757000	11	P40925-2;P40925;P40925-3	P40925-2;P40925;P40925-3	Malate dehydrogenase, cytoplasmic	MDH1	+	0.596007	0.72058		0.407335	0.367708	0.156807	0.89332		0.159764	0.114598	21.892	20.4245	22.4546	22.0765	22.0203	22.4623	21.6781	22.544	22.8074
5	5	5	19.4	19.4	19.4	30.601	0	11.49	90565000	17	P53701	P53701	Cytochrome c-type heme lyase	HCCS	+	1.30819	0.209125		0.759415	0.729934	0.158416	0.879601		0.257937	0.127306	21.522	19.2011	21.5704	22.3097	21.8712	22.0372	22.1043	21.9508	22.6381
13	13	13	48.2	48.2	48.2	33.296	0	92.033	2182300000	141	Q99623;Q99623-2	Q99623;Q99623-2	Prohibitin-2	PHB2	+	0.584026	0.521033		1.88528	0.513654	0.161515	0.861776		0.743241	0.146869	26.3211	25.9387	26.3521	26.7863	26.7314	26.8463	26.7862	26.9504	27.112
15	15	7	29.9	29.9	14.7	66.217	0	301.26	395550000	66	Q9NVI7-2;Q9NVI7;Q9NVI7-3;Q5T2N8	Q9NVI7-2;Q9NVI7;Q9NVI7-3	ATPase family AAA domain-containing protein 3A	ATAD3A	+	-0.382169	0.757621		0.895595	-0.318746	0.16422	0.887285		0.286127	0.133336	24.8385	24.5455	24.3628	24.2058	24.4446	23.9499	24.1346	24.2338	24.7245
7	7	7	20.6	20.6	20.6	68.76	0	28.798	68986000	14	Q9H845	Q9H845	Acyl-CoA dehydrogenase family member 9, mitochondrial	ACAD9	+	0.978771	0.404333		0.65666	0.584459	0.166662	0.887895		0.0962536	0.102911	20.8427	19.5326	21.0959	22.347	20.7411	21.3194	22.3304	21.6463	20.9308
21	21	21	58.1	58.1	58.1	48.442	0	323.31	8892600000	221	P22695	P22695	Cytochrome b-c1 complex subunit 2, mitochondrial	UQCRC2	+	4.165	0	+	2.73893	2.6586	0.170464	0.886742		0.101064	0.106152	25.3474	24.0851	25.9167	29.0445	29.6056	29.1941	30.0324	30.0356	28.2875
3	3	3	8.8	8.8	8.8	35.66	0	9.5401	98251000	10	P03886	P03886	NADH-ubiquinone oxidoreductase chain 1	MT-ND1	+	2.70773	0	+	2.18712	1.781	0.171942	0.887052		0.0847419	0.100029	19.8598	19.3059	20.8325	22.5913	23.2177	22.3123	23.8747	23.1506	21.6118
13	13	13	66.3	66.3	66.3	20.776	0	64.136	1962000000	105	O96000;O96000-2	O96000;O96000-2	NADH dehydrogenase [ubiquinone] 1 beta subcomplex subunit 10	NDUFB10	+	5.69074	0	+	2.70652	3.17976	0.184584	0.886724		0.090076	0.106734	22.0332	19.8753	22.255	26.8009	27.5086	26.9261	28.1297	27.7734	25.8864
8	8	8	60.3	60.3	60.3	19.891	0	148.1	619550000	70	Q99497	Q99497	Protein deglycase DJ-1	PARK7	+	0.031318	0.972262		0.0248386	0.022023	0.185878	0.888733		0.182301	0.133882	25.4173	24.133	25.1976	24.6785	24.9903	25.1731	24.5065	25.1375	25.7554
20	20	20	54.6	54.6	54.6	49.541	0	210.7	3211600000	182	P49411	P49411	Elongation factor Tu, mitochondrial	TUFM	+	0.584948	0.614652		0.727234	0.42751	0.191511	0.833338		0.403707	0.159455	27.2775	26.2454	27.3383	27.4145	27.4663	27.7352	27.4859	27.6359	28.0688
9	9	9	38.7	38.7	38.7	39.542	0	17.18	121490000	28	Q8WVM0	Q8WVM0	Dimethyladenosine transferase 1, mitochondrial	TFB1M	+	-0.505681	0.754329		0.435571	-0.33771	0.192315	0.883683		0.149152	0.129915	22.2082	23.4043	22.187	22.6515	21.6616	21.9694	23.0265	22.0735	21.7594
4	4	4	14.5	14.5	14.5	44.648	0	32.092	99149000	16	Q14318-2;Q14318;Q14318-3	Q14318-2;Q14318;Q14318-3	Peptidyl-prolyl cis-trans isomerase FKBP8	FKBP8	+	0.256974	0.896491		0.288567	0.18898	0.200264	0.838672		0.278148	0.155312	22.1728	21.3911	22.4297	22.1561	22.0069	22.6016	22.1596	22.3028	22.903
3	3	3	19.4	19.4	19.4	20.266	0	6.1532	62488000	6	Q9P032	Q9P032	NADH dehydrogenase [ubiquinone] 1 alpha subcomplex assembly factor 4	NDUFAF4	+	1.4813	0.0792208		1.03603	0.88621	0.205376	0.830288		0.36769	0.166492	21.3773	19.9828	19.2097	22.0006	21.2527	21.7604	21.76	21.8476	22.0222
3	3	3	28.5	28.5	28.5	15.383	0	6.7627	91951000	14	Q8IXM3	Q8IXM3	39S ribosomal protein L41, mitochondrial	MRPL41	+	0.292175	0.841892		0.586601	0.239034	0.222605	0.830023		0.236869	0.162515	21.9781	21.7331	21.5392	22.3982	21.9342	21.7944	21.7386	22.8481	22.208
11	11	11	78.9	78.9	78.9	18.491	0	38.249	706310000	77	O75947;O75947-2	O75947;O75947-2	ATP synthase subunit d, mitochondrial	ATP5H	+	0.81244	0.394748		1.01515	0.590599	0.223291	0.827969		0.245454	0.164234	24.7934	23.8729	24.9188	25.2209	25.107	25.6945	25.1978	25.3112	26.1834
15	15	15	19.6	19.6	19.6	113.79	0	110.94	276840000	54	Q9NSE4	Q9NSE4	Isoleucine--tRNA ligase, mitochondrial	IARS2	+	0.349566	0.841483		0.312547	0.23993	0.228699	0.805429		0.343997	0.179323	23.3873	22.6673	24.0021	24.0713	23.2384	23.7957	23.6793	24.0473	24.065
4	4	4	17.1	17.1	17.1	44.596	0	16.379	45718000	15	Q96DV4;Q96DV4-2	Q96DV4;Q96DV4-2	39S ribosomal protein L38, mitochondrial	MRPL38	+	-0.0868308	0.949937		0.0951777	-0.0654779	0.229948	0.79649		0.512981	0.192181	21.5408	20.4194	21.0735	20.8796	20.932	20.9616	21.1261	21.5054	20.8315
7	7	7	15.2	15.2	15.2	53.801	0	15.98	156850000	20	P49189;P49189-2	P49189;P49189-2	4-trimethylaminobutyraldehyde dehydrogenase	ALDH9A1	+	0.24869	0.922828		0.137261	0.148988	0.23647	0.800527		0.448544	0.192752	22.9298	21.2179	23.3521	22.899	22.4514	22.8954	22.7553	22.8797	23.3202
3	3	3	35.7	35.7	35.7	12.107	0	21.729	88153000	12	Q96EL3	Q96EL3	39S ribosomal protein L53, mitochondrial	MRPL53	+	0.10268	0.951246		0.0677578	0.0671569	0.236734	0.825543		0.245309	0.171369	22.4861	21.0712	22.3087	22.2488	21.4957	22.4294	21.7961	22.4748	22.6132
4	4	4	38	38	38	9.4275	0	65.565	170330000	34	Q5JTJ3-3;Q5JTJ3;Q5JTJ3-2	Q5JTJ3-3;Q5JTJ3;Q5JTJ3-2	Cytochrome c oxidase assembly factor 6 homolog	COA6	+	-0.00041453	0.999153		0.000215224	-0.000254703	0.237904	0.81687		0.265077	0.175132	23.5627	21.7094	23.4987	23.0832	22.6079	23.0784	22.548	23.2977	23.6377
7	7	7	16.4	16.4	16.4	73.562	0	20.844	136760000	34	Q6PI48	Q6PI48	Aspartate--tRNA ligase, mitochondrial	DARS2	+	-0.164196	0.904692		0.21814	-0.126985	0.23881	0.799311		0.422084	0.192386	23.1467	22.5651	22.4452	22.906	22.2234	22.5351	22.9936	22.5266	22.8607
25	25	25	46.6	46.6	46.6	79.685	0	161.46	1157800000	142	P51659;P51659-3;P51659-2	P51659;P51659-3;P51659-2	Peroxisomal multifunctional enzyme type 2;(3R)-hydroxyacyl-CoA dehydrogenase;Enoyl-CoA hydratase 2	HSD17B4	+	0.145523	0.922334		1.18647	0.13759	0.241037	0.785719		1.18386	0.219981	25.6994	25.6671	25.5851	25.7103	25.8703	25.8075	26.1396	25.8713	26.1003
20	20	20	41.1	41.1	41.1	57.116	0	323.31	1613000000	165	P07237	P07237	Protein disulfide-isomerase	P4HB	+	0.707734	0.578651		0.619673	0.467668	0.244295	0.80331		0.546988	0.204002	25.9807	24.6955	26.3291	26.4308	26.1299	26.5679	26.4462	26.4977	26.9175
2	2	2	20	20	20	8.0723	0	4.0111	182050000	13	O15239	O15239	NADH dehydrogenase [ubiquinone] 1 alpha subcomplex subunit 1	NDUFA1	+	3.89617	0	+	3.04017	2.70246	0.250143	0.882566		0.0951494	0.128959	19.7358	18.974	19.542	22.7477	24.0305	23.162	25.0312	23.6076	22.0519
15	15	15	52.9	52.9	52.9	27.843	0	118.87	760650000	92	P38117;P38117-2	P38117;P38117-2	Electron transfer flavoprotein subunit beta	ETFB	+	0.833506	0.496		0.672861	0.533512	0.253028	0.795598		0.39054	0.198725	24.9858	23.4473	25.1021	25.3138	25.0533	25.6687	25.248	25.5823	25.9646
2	2	2	6.2	6.2	6.2	74.423	0	5.2713	39123000	11	Q15067;Q15067-2;Q15067-3	Q15067;Q15067-2;Q15067-3	Peroxisomal acyl-coenzyme A oxidase 1	ACOX1	+	0.416258	0.843184		0.255528	0.252681	0.264984	0.796967		0.654855	0.223975	21.363	19.2442	20.7809	20.8964	20.6279	21.1125	20.9659	21.0994	21.3666
6	6	6	15.2	15.2	15.2	48.039	0	16.968	142560000	34	Q9P2R7-2;Q9P2R7	Q9P2R7-2;Q9P2R7	Succinyl-CoA ligase [ADP-forming] subunit beta, mitochondrial	SUCLA2	+	0.581963	0.710943		0.469173	0.37862	0.265143	0.797089		0.356715	0.202486	22.5534	21.2493	22.9044	22.9791	22.4451	23.0288	22.5956	23.2594	23.3935
4	4	4	27.3	27.3	27.3	19.206	0	7.789	68439000	13	O95881	O95881	Thioredoxin domain-containing protein 12	TXNDC12	+	0.522647	0.764288		0.418563	0.341172	0.265429	0.80414		0.392274	0.206469	21.685	20.2725	21.8036	21.9036	21.3794	22.0461	21.801	21.883	22.4413
2	2	2	12	12	12	35.777	0.00071788	3.2669	72638000	6	Q13505-3;Q13505-2;Q13505	Q13505-3;Q13505-2;Q13505	Metaxin-1	MTX1	+	1.26617	0.311681		0.599244	0.650761	0.269974	0.799595		0.316964	0.200177	21.2645	18.7766	21.7807	21.6166	21.7709	22.2328	22.4623	21.5531	22.4149
1	1	1	3.3	3.3	3.3	38.493	0	15.136	21701000	3	O43464-2;O43464-4;O43464-3;O43464	O43464-2;O43464-4;O43464-3;O43464	Serine protease HTRA2, mitochondrial	HTRA2	+	0.55354	0.608578		0.907773	0.430908	0.270183	0.79445		0.298609	0.197602	20.1206	19.5254	20.0548	20.606	20.0325	20.7228	20.1269	20.9929	21.0521
5	5	5	18.5	18.5	18.5	33.331	0	9.0076	157910000	20	Q9Y6C9	Q9Y6C9	Mitochondrial carrier homolog 2	MTCH2	+	0.669053	0.755324		0.244721	0.321622	0.271805	0.783928		0.483519	0.218418	23.3306	19.9197	22.8054	22.3164	22.7162	23.0302	22.6989	23.072	23.1075
4	4	4	53.1	53.1	53.1	11.268	0	60.548	92522000	9	P00167-2;P00167-3;P00167	P00167-2;P00167-3;P00167	Cytochrome b5	CYB5A	+	0.269117	0.885667		0.29058	0.195786	0.271825	0.795187		0.258691	0.191661	22.3944	21.2752	22.1668	22.4433	22.2784	21.922	21.7619	23.0939	22.6035
113	113	113	77.9	77.9	77.9	157.9	0	323.31	33355000000	1188	P42704;Q9NP80-3;Q9NP80-2;Q9NP80	P42704	Leucine-rich PPR motif-containing protein, mitochondrial	LRPPRC	+	-0.12206	0.942722		0.0836541	-0.0804875	0.27274	0.827969		0.159395	0.166107	30.0156	31.5127	29.9916	30.4757	30.5256	30.1524	31.5581	30.9728	29.441
7	7	7	28.1	28.1	28.1	28.908	0	13.053	259430000	28	P24539	P24539	ATP synthase F(0) complex subunit B1, mitochondrial	ATP5F1	+	1.39047	0.126976		0.945945	0.823878	0.273369	0.802281		0.359959	0.207636	22.4435	21.5893	23.7944	24.0077	23.5681	24.4228	23.877	24.4508	24.491
6	6	6	14.5	14.5	14.5	67.531	0	13.519	79211000	17	P43304-2;P43304	P43304-2;P43304	Glycerol-3-phosphate dehydrogenase, mitochondrial	GPD2	+	1.2261	0.129258		1.11113	0.807223	0.2746	0.789192		0.758113	0.235396	21.4138	19.6764	20.8864	21.7732	22.0113	21.8704	22.0594	22.4574	21.962
3	3	3	12.9	12.9	12.9	32.408	0	5.2244	75519000	14	Q8NBU5-2;Q8NBU5	Q8NBU5-2;Q8NBU5	ATPase family AAA domain-containing protein 1	ATAD1	+	0.45494	0.749843		0.729949	0.353911	0.278582	0.782667		0.443678	0.219405	21.5376	20.8936	21.7379	21.703	21.7289	22.1021	22.0998	21.7251	22.5448
2	2	2	25.4	25.4	25.4	13.475	0	6.1876	24204000	6	Q96BP2	Q96BP2	Coiled-coil-helix-coiled-coil-helix domain-containing protein 1	CHCHD1	+	-0.00792122	0.994631		0.0054133	-0.00535372	0.280038	0.791339		0.2618	0.196316	20.2803	20.4409	19.4625	19.4966	19.9048	20.7585	20.3597	20.6813	19.9589
12	12	12	26.8	26.8	26.8	51.712	0	103.07	1017800000	71	O75390	O75390	Citrate synthase, mitochondrial	CS	+	0.533522	0.706592		0.56677	0.376177	0.281165	0.790679		0.552011	0.229423	25.5108	24.4182	25.6166	25.9337	25.385	25.8275	25.7977	25.9004	26.2915
8	8	8	39.9	39.9	39.9	37.893	0	114.47	226170000	41	O96008;O96008-2	O96008;O96008-2	Mitochondrial import receptor subunit TOM40 homolog	TOMM40	+	0.983337	0.362806		0.743654	0.611977	0.286546	0.796296		0.428572	0.222857	22.8562	21.4398	23.3926	23.879	23.3188	23.4408	23.4664	23.7761	24.2558
11	11	11	23.5	23.5	23.5	75.475	0	225.26	570620000	76	P28288;P28288-2;P28288-3	P28288;P28288-2	ATP-binding cassette sub-family D member 3	ABCD3	+	0.134866	0.9216		0.226192	0.109363	0.287807	0.786841		0.614596	0.237807	24.3604	24.6652	24.7938	25.02	24.3667	24.8373	25.1804	24.9102	24.9968
2	2	2	23.5	23.5	23.5	19.193	0	10.205	20752000	6	Q9Y3E5	Q9Y3E5	Peptidyl-tRNA hydrolase 2, mitochondrial	PTRH2	+	0.803253	0.391877		1.06445	0.592961	0.299527	0.781946		0.329377	0.217949	19.5594	19.0986	19.4187	20.798	19.9798	19.7087	20.3263	20.2378	20.821
3	3	3	50.7	50.7	50.7	7.9331	0	12.37	259780000	19	P56385	P56385	ATP synthase subunit e, mitochondrial	ATP5I	+	0.764696	0.513551		0.759479	0.522675	0.299607	0.794833		0.447933	0.232667	23.5205	22.1636	23.4418	23.9069	23.5209	23.9922	23.7429	23.9943	24.5816
5	5	5	16.9	16.9	16.9	38.711	0	10.533	93192000	20	Q9NYK5;Q9NYK5-2	Q9NYK5;Q9NYK5-2	39S ribosomal protein L39, mitochondrial	MRPL39	+	-0.445555	0.763847		0.65343	-0.34052	0.301943	0.792808		0.389059	0.227513	22.4782	22.5802	21.9611	22.3736	21.6005	21.7087	22.3115	22.5071	21.77
2	2	2	20.1	20.1	20.1	17.342	0.00076046	3.902	76821000	12	Q96A26	Q96A26	Protein FAM162A	FAM162A	+	0.625376	0.575		0.834716	0.464096	0.303237	0.801322		0.245948	0.203859	21.1291	20.7454	21.7736	21.5189	22.1225	21.8828	22.3964	21.2618	22.7757
4	4	4	33.8	33.8	33.8	15.512	0	89.749	323960000	55	Q9Y6H1;Q5T1J5	Q9Y6H1;Q5T1J5	Coiled-coil-helix-coiled-coil-helix domain-containing protein 2;Putative coiled-coil-helix-coiled-coil-helix domain-containing protein CHCHD2P9, mitochondrial	CHCHD2;CHCHD2P9	+	0.397525	0.759791		0.676969	0.313817	0.303632	0.774146		0.538062	0.243098	23.7261	22.9608	23.5967	23.9683	23.5798	23.928	23.9081	23.9173	24.5616
4	4	4	47.3	47.3	47.3	10.143	0	15.39	61066000	11	Q9Y241;Q9Y241-2	Q9Y241	HIG1 domain family member 1A, mitochondrial	HIGD1A	+	1.24241	0.127256		1.10799	0.813475	0.308691	0.755129		0.598843	0.250828	20.7764	19.2088	20.6487	21.706	21.1586	21.4965	21.4633	21.7845	22.0395
2	2	2	11.9	11.9	11.9	21.749	0	8.9704	104210000	19	Q96GC5-3;Q96GC5	Q96GC5-3;Q96GC5	39S ribosomal protein L48, mitochondrial	MRPL48	+	-0.298245	0.838667		0.523002	-0.238469	0.315113	0.724951		2.93229	0.303542	22.9516	22.2239	22.1856	22.1142	22.146	22.2062	22.4204	22.5127	22.4786
13	13	13	28.9	28.9	28.9	78.549	0	111.45	479590000	79	Q96EY7;Q96EY7-2	Q96EY7	Pentatricopeptide repeat domain-containing protein 3, mitochondrial	PTCD3	+	-0.380779	0.78205		0.555528	-0.292062	0.31559	0.753655		0.528662	0.249915	24.7581	25.1805	24.2647	24.6218	24.3327	24.1065	25.028	24.6996	24.2802
6	6	6	66.2	66.2	66.2	15.521	0	117.24	383070000	41	Q9NS69	Q9NS69	Mitochondrial import receptor subunit TOM22 homolog	TOMM22	+	0.677215	0.61412		0.498311	0.425009	0.319187	0.728311		1.18517	0.283316	24.0238	22.3826	24.2255	24.4361	24.1054	24.1221	24.5267	24.6624	24.4321
3	3	3	8.2	8.2	8.2	42.961	0	10.779	40052000	5	Q8IVS2;Q8IVS2-2	Q8IVS2;Q8IVS2-2	Malonyl-CoA-acyl carrier protein transacylase, mitochondrial	MCAT	+	-0.507463	0.635565		1.081	-0.41572	0.32736	0.752283		0.760567	0.273263	21.3704	21.4976	20.8442	20.9053	20.587	20.6975	21.4065	20.8857	20.8797
7	7	7	18.2	18.2	18.2	54.366	0	15.409	101740000	23	O75439	O75439	Mitochondrial-processing peptidase subunit beta	PMPCB	+	0.194128	0.906763		0.136745	0.127368	0.340614	0.757206		0.42527	0.253817	22.2738	21.0469	22.7528	21.9821	22.2466	22.4272	22.1819	22.3075	23.1883
7	7	7	19	19	19	54.847	0	19.306	119570000	25	P51648;P51648-2;P48448;P43353-2;P30838;P43353	P51648;P51648-2	Fatty aldehyde dehydrogenase	ALDH3A2	+	0.762828	0.530935		0.685487	0.506453	0.341876	0.754198		0.636497	0.275216	22.8514	21.2456	21.5539	22.6339	22.4468	22.8587	22.6582	22.926	23.3809
6	6	6	30	30	30	43.588	0	12.037	55350000	9	Q9BXW7-2;Q9BXW7	Q9BXW7-2;Q9BXW7	Cat eye syndrome critical region protein 5	CECR5	+	1.02854	0.453956		0.546807	0.561483	0.342504	0.773545		0.474698	0.260873	22.0672	19.9894	19.4206	21.9232	21.4366	21.203	21.7561	21.5296	22.3045
4	4	4	8.1	8.1	8.1	68.058	0	16.4	47378000	16	P49748-2;P49748;P49748-3	P49748-2;P49748;P49748-3	Very long-chain specific acyl-CoA dehydrogenase, mitochondrial	ACADVL	+	2.53891	0.0036	+	1.70014	1.51393	0.343383	0.792515		0.174985	0.196902	19.0344	19.0046	18.3648	22.3579	20.1566	21.506	22.0737	20.928	22.0489
7	7	7	23.6	23.6	23.6	51.354	0	32.583	228200000	25	Q6NUK1-2;Q6NUK1	Q6NUK1-2;Q6NUK1	Calcium-binding mitochondrial carrier protein SCaMC-1	SLC25A24	+	0.463925	0.772664		0.358027	0.301302	0.349904	0.791688		0.240111	0.222252	22.7592	22.0256	23.5429	22.7348	23.1652	23.8194	23.0124	23.214	24.5428
13	13	13	61	61	61	35.079	0	78.102	849750000	102	P13804;P13804-2	P13804;P13804-2	Electron transfer flavoprotein subunit alpha, mitochondrial	ETFA	+	0.632357	0.611978		0.586772	0.426971	0.355303	0.751475		0.534531	0.274779	25.1605	23.9024	25.4335	25.4475	25.3086	25.6375	25.3468	25.8061	26.3065
7	7	7	48.6	48.6	48.6	20.116	0	32.923	214810000	34	P82663;P82663-2;P82663-3	P82663;P82663-2;P82663-3	28S ribosomal protein S25, mitochondrial	MRPS25	+	-0.627979	0.532889		1.23355	-0.506802	0.357297	0.720069		0.715415	0.290897	23.8575	23.8654	23.321	23.3055	23.0898	22.7646	23.6162	23.5326	23.0831
27	27	27	67.3	67.3	67.3	52.645	0	323.31	8935400000	273	P31930	P31930	Cytochrome b-c1 complex subunit 1, mitochondrial	UQCRC1	+	4.14594	0	+	2.26098	2.35589	0.362071	0.789291		0.218257	0.219989	25.3879	23.6573	26.0559	28.8657	29.6911	28.9822	30.2316	30.0304	28.3632
7	7	7	43.4	43.4	43.4	29.395	0	37.672	199270000	26	Q9Y676	Q9Y676	28S ribosomal protein S18b, mitochondrial	MRPS18B	+	-0.0779762	0.951769		0.154703	-0.0656095	0.362101	0.776021		0.397481	0.261407	22.8964	23.1813	23.1312	23.1872	23.1279	22.6599	24.0124	23.215	22.8338
8	8	8	39.8	39.8	39.8	37.92	0	133.54	159450000	44	Q9H2U2;Q9H2U2-2;Q9H2U2-3;Q9H2U2-6;Q9H2U2-4	Q9H2U2;Q9H2U2-2;Q9H2U2-3;Q9H2U2-6	Inorganic pyrophosphatase 2, mitochondrial	PPA2	+	0.241931	0.919945		0.167786	0.156688	0.363052	0.672993		2.13475	0.338613	22.7481	21.6036	23.4604	22.963	22.8014	22.7735	23.2713	23.2253	23.1304
31	31	31	55.6	55.6	55.6	82.999	0	323.31	2923900000	247	P40939	P40939	Trifunctional enzyme subunit alpha, mitochondrial;Long-chain enoyl-CoA hydratase;Long chain 3-hydroxyacyl-CoA dehydrogenase	HADHA	+	0.0444253	0.961983		0.0660793	0.0359919	0.363387	0.724074		0.943557	0.307914	26.8231	27.4816	26.8321	26.9339	27.23	27.1062	27.7299	27.449	27.1813
22	22	22	42.3	42.3	42.3	66.9	0	178.42	1803700000	145	O95831;O95831-3;O95831-4;O95831-2;O95831-6;O95831-5	O95831;O95831-3;O95831-4;O95831-2	Apoptosis-inducing factor 1, mitochondrial	AIFM1	+	0.430531	0.754019		0.866227	0.349681	0.363394	0.662639		2.54989	0.344275	26.2838	25.5357	26.1406	26.4393	26.3581	26.4543	26.7384	26.7294	26.8741
12	9	9	61.6	54.6	54.6	30.54	0	52.885	472800000	71	Q13162	Q13162	Peroxiredoxin-4	PRDX4	+	0.460076	0.758106		0.450667	0.319608	0.363663	0.724907		0.675436	0.292214	23.9447	23.3826	24.6863	24.9111	24.2895	24.1931	24.9844	24.6543	24.8461
6	6	6	25.7	25.7	25.7	47.036	0	88.225	215760000	33	P12532;P12532-2	P12532;P12532-2	Creatine kinase U-type, mitochondrial	CKMT1A	+	0.22405	0.908433		0.112936	0.130309	0.363897	0.765237		0.366792	0.257229	24.029	22.0363	23.6802	22.8925	24.1721	23.3531	23.4862	23.9501	24.0732
5	5	5	21.5	21.5	21.5	30.156	0	7.3363	60761000	14	Q13084	Q13084	39S ribosomal protein L28, mitochondrial	MRPL28	+	-0.136717	0.912873		0.172487	-0.105168	0.365771	0.726762		0.725559	0.297192	21.9002	21.2868	21.3336	21.7808	21.0008	21.3289	21.7459	21.6515	21.8103
5	5	5	43.8	43.8	43.8	16.62	0	77.106	87188000	21	Q4VC31	Q4VC31	Coiled-coil domain-containing protein 58	CCDC58	+	0.112315	0.943693		0.0941504	0.0787594	0.367736	0.779914		0.391592	0.263379	21.9973	21.3923	22.2659	22.439	21.3316	22.2218	21.9819	22.4288	22.6849
6	6	6	50.9	50.9	50.9	12.587	0	222.96	693410000	49	P18859;P18859-2	P18859;P18859-2	ATP synthase-coupling factor 6, mitochondrial	ATP5J	+	0.668763	0.610404		0.541042	0.43262	0.368038	0.737401		0.558191	0.284775	24.8133	23.4166	25.025	25.2883	24.6706	25.3023	25.2213	25.2799	25.8641
2	2	2	17.9	17.9	17.9	11.731	0	17.367	81243000	14	Q9Y2R0	Q9Y2R0	Cytochrome c oxidase assembly factor 3 homolog, mitochondrial	COA3	+	2.97553	0	+	2.60806	2.06827	0.377165	0.718575		0.571027	0.291522	19.7432	18.3646	19.2514	22.3858	21.7894	22.1107	22.1955	22.2759	22.946
2	2	2	5	5	5	58.282	0.00074239	3.6154	25786000	6	Q9NP81;Q9NP81-2	Q9NP81;Q9NP81-2	Serine--tRNA ligase, mitochondrial	SARS2	+	0.100901	0.956974		0.0798899	0.0697968	0.379658	0.727547		0.795065	0.311052	20.8931	19.3788	20.3483	20.2538	20.4072	20.2619	20.6277	20.3485	21.0856
10	10	10	79.4	79.4	79.4	10.932	0	72.404	7415400000	73	P61604	P61604	10 kDa heat shock protein, mitochondrial	HSPE1	+	0.41412	0.836296		0.238611	0.24599	0.382064	0.729146		0.552289	0.292471	28.2178	26.6193	28.8272	28.549	27.9431	28.4147	28.194	28.928	28.9308
20	20	20	56.5	56.5	56.5	53.454	0	311.35	1842900000	148	P34897-3;P34897;P34897-2;P34896-4;P34896-3;P34896-2;P34896	P34897-3;P34897;P34897-2	Serine hydroxymethyltransferase, mitochondrial	SHMT2	+	-0.194999	0.92234		0.281079	-0.152428	0.384008	0.716591		0.527665	0.290853	26.6881	26.2083	26.8789	26.0302	26.6976	26.4624	26.3556	26.7534	27.2332
3	3	3	13.1	13.1	13.1	39.42	0	27.724	37545000	8	Q9BQP7	Q9BQP7	Mitochondrial genome maintenance exonuclease 1	MGME1	+	1.30425	0.266824		0.668752	0.692037	0.384174	0.752778		0.393994	0.272121	19.8766	18.0211	20.8899	20.7789	20.4916	21.4298	20.7089	21.4007	21.7432
1	1	1	13.6	13.6	13.6	18.828	0	5.1856	30324000	10	P30536	P30536	Translocator protein	TSPO	+	1.53433	0.0305075	+	1.51619	1.04546	0.385689	0.769654		0.327082	0.259746	19.0493	18.8781	19.9913	20.25	21.3232	20.9486	20.5133	21.4174	21.7482
4	4	4	32.2	32.2	32.2	10.333	0	29.3	81140000	13	P62072	P62072	Mitochondrial import inner membrane translocase subunit Tim10	TIMM10	+	1.01003	0.521707		0.450632	0.51403	0.386223	0.75793		0.290479	0.25117	19.8883	19.9058	22.3645	21.0321	21.4466	22.7098	21.7618	22.1944	22.3911
4	4	4	22.4	22.4	22.4	29.502	0	83.535	134460000	28	Q9BYD3-2;Q9BYD3	Q9BYD3-2;Q9BYD3	39S ribosomal protein L4, mitochondrial	MRPL4	+	-0.308465	0.808198		1.23181	-0.276002	0.388783	0.689974		1.02761	0.330137	22.853	22.8015	22.5327	22.3616	22.3536	22.5466	23.1134	22.5415	22.7733
3	3	3	29.3	29.3	29.3	22.814	0	10.062	67157000	6	Q7Z2W9;Q7Z2W9-2	Q7Z2W9;Q7Z2W9-2	39S ribosomal protein L21, mitochondrial	MRPL21	+	-0.315746	0.874183		0.2227	-0.20326	0.389366	0.753584		0.306514	0.256571	22.1993	21.2429	21.1097	22.0691	20.8002	20.7354	22.1544	21.3117	21.3066
33	33	33	56.1	56.1	56.1	73.68	0	323.31	4923700000	286	P38646	P38646	Stress-70 protein, mitochondrial	HSPA9	+	0.43823	0.754545		0.593795	0.329515	0.390093	0.650195		2.61604	0.368978	27.5408	26.9369	28.0722	27.9006	28.0226	27.9413	28.3841	28.256	28.3948
9	9	9	14.7	14.7	14.7	106.06	0	27.342	96854000	25	Q5JRX3-3;Q5JRX3;Q5JRX3-2	Q5JRX3-3;Q5JRX3;Q5JRX3-2	Presequence protease, mitochondrial	PITRM1	+	0.271112	0.90042		0.185101	0.173914	0.391132	0.731558		0.430623	0.281694	22.4179	21.1181	22.3245	21.9701	21.7495	22.9543	22.456	22.5467	22.8446
29	29	29	52.3	52.3	52.3	59.75	0	315.55	6477200000	272	P25705;P25705-2;P25705-3	P25705;P25705-2;P25705-3	ATP synthase subunit alpha, mitochondrial	ATP5A1	+	0.66212	0.575186		0.724675	0.466883	0.396374	0.724304		0.689642	0.314176	28.0856	26.9335	28.2174	28.301	28.3299	28.592	28.4795	28.6489	29.2835
1	1	1	12.7	12.7	12.7	9.4598	0.0032196	2.0528	34453000	9	Q9NRP2	Q9NRP2	COX assembly mitochondrial protein 2 homolog	CMC2	+	0.124039	0.932369		0.111427	0.0883983	0.397444	0.726534		0.622209	0.308757	20.9199	20.049	21.0464	20.802	20.3537	21.2317	20.9352	21.2528	21.3917
23	23	23	56.2	56.2	56.2	48.879	0	96.256	1900500000	145	P55084-2;P55084	P55084-2;P55084	Trifunctional enzyme subunit beta, mitochondrial;3-ketoacyl-CoA thiolase	HADHB	+	-0.121798	0.920901		0.194946	-0.0982342	0.398814	0.687582		0.872042	0.328823	26.2189	26.9318	26.3067	26.4135	26.4795	26.199	27.1253	26.7074	26.4557
3	3	3	32.5	32.5	32.5	21.943	0	26.523	110440000	16	O14925;Q5SRD1	O14925;Q5SRD1	Mitochondrial import inner membrane translocase subunit Tim23;Putative mitochondrial import inner membrane translocase subunit Tim23B	TIMM23;TIMM23B	+	1.46071	0.164261		0.759577	0.775164	0.403274	0.727108		0.648609	0.314809	21.4602	19.1668	22.0713	22.4017	22.3544	22.3244	22.2586	22.8056	23.2261
1	1	1	8	8	8	18.622	0	3.931	21681000	4	P03923	P03923	NADH-ubiquinone oxidoreductase chain 6	MT-ND6	+	0.478896	0.808817		0.266322	0.278657	0.414297	0.800018		0.161224	0.210809	19.9718	19.936	19.7874	21.5588	20.4884	19.0848	22.0799	20.2525	20.0425
10	10	10	45.9	45.9	45.9	30.658	0	323.31	633140000	76	Q9Y277;Q9Y277-2	Q9Y277;Q9Y277-2	Voltage-dependent anion-selective channel protein 3	VDAC3	+	0.882725	0.387163		0.851671	0.595819	0.418393	0.698831		0.659213	0.324988	24.3894	23.2946	24.6782	25.4164	24.6098	24.9842	25.4111	25.136	25.7184
6	6	6	23.7	23.7	23.7	17.417	0	14.976	1077000000	45	O14561	O14561	Acyl carrier protein, mitochondrial	NDUFAB1	+	4.29177	0.00196364	+	1.34064	1.71852	0.436305	0.76998		0.216203	0.244464	20.5695	19.4518	24.3003	26.3231	25.5725	25.3014	27.369	26.266	24.8709
4	4	4	8.7	8.7	8.7	70.737	0	6.9197	58752000	5	Q969Z0;Q969Z0-2	Q969Z0;Q969Z0-2	Protein TBRG4	TBRG4	+	0.54107	0.815259		0.210681	0.271153	0.442834	0.666248		0.852026	0.3567	21.8872	18.8615	21.6455	21.316	20.97	21.7314	21.5848	21.9018	21.8593
6	6	6	33.8	33.8	33.8	22.04	0	40.849	477230000	41	P30405;P30405-2;Q9UNP9-2;Q9UNP9;Q9UNP9-3	P30405;P30405-2	Peptidyl-prolyl cis-trans isomerase F, mitochondrial	PPIF	+	-0.247006	0.918684		0.118502	-0.140415	0.443708	0.731844		0.324516	0.284138	25.5472	23.1446	25.0032	23.899	24.4273	24.6277	23.8947	24.7046	25.6858
10	10	10	31.7	31.7	31.7	56.157	0	323.31	444020000	70	P55809;P55809-2;Q9BYC2	P55809	Succinyl-CoA:3-ketoacid coenzyme A transferase 1, mitochondrial	OXCT1	+	-0.516163	0.756624		0.475604	-0.35094	0.446112	0.722602		0.390816	0.301124	24.8159	23.7236	25.0788	23.5841	24.1812	24.3045	23.6609	24.6353	25.1119
1	1	1	10.1	10.1	10.1	19.015	0.0019646	2.212	9921000	3	Q13232	Q13232	Nucleoside diphosphate kinase 3	NME3	+	0.181168	0.908322		0.202649	0.134711	0.457596	0.683813		0.550501	0.334518	19.4159	18.5008	18.9511	19.3234	18.6955	19.3924	19.1987	19.4171	20.1683
13	13	13	43.4	43.4	43.4	41.044	0	101.01	368740000	67	P51398-2;P51398-3;P51398	P51398-2;P51398-3;P51398	28S ribosomal protein S29, mitochondrial	DAP3	+	-0.652335	0.493203		1.40733	-0.536473	0.46172	0.66431		0.658713	0.350482	24.1728	24.7165	24.2871	23.565	24.0138	23.6406	24.6096	24.3433	23.6517
1	1	1	11	11	11	14.887	0	9.3478	13981000	5	Q6P087-3;Q6P087-2;Q6P087	Q6P087-3;Q6P087-2;Q6P087	RNA pseudouridylate synthase domain-containing protein 3	RPUSD3	+	-1.07915	0.0770133		2.13477	-0.888534	0.463229	0.595932		1.64047	0.410338	20.1028	20.5971	20.0318	19.3529	18.9414	19.1999	19.5849	19.5774	19.7215
3	3	3	7.2	7.2	7.2	33.535	0	54.587	68295000	19	P49406	P49406	39S ribosomal protein L19, mitochondrial	MRPL19	+	-0.667	0.519892		1.09691	-0.518697	0.46362	0.665083		0.618253	0.346776	21.633	22.1087	21.4119	21.377	20.6911	21.0845	21.854	21.7131	20.9764
3	3	3	27.5	27.5	27.5	17.316	0	14.311	129830000	19	Q9NX14;Q9NX14-2	Q9NX14;Q9NX14-2	NADH dehydrogenase [ubiquinone] 1 beta subcomplex subunit 11, mitochondrial	NDUFB11	+	3.47273	0	+	3.01008	2.47895	0.469105	0.775743		0.235859	0.263234	19.6656	18.6665	19.5724	22.49	23.2584	22.5743	24.4527	23.3873	21.89
2	2	2	25.9	25.9	25.9	12.199	0	72.736	63147000	19	Q9NZ45	Q9NZ45	CDGSH iron-sulfur domain-containing protein 1	CISD1	+	0.913012	0.33347		0.95428	0.630607	0.474928	0.618677		1.00064	0.388444	21.1325	20.0738	21.4549	21.4798	21.9087	22.0117	22.0837	22.1666	22.5748
8	8	8	18.1	18.1	18.1	67.454	0	78.554	185290000	31	O94826	O94826	Mitochondrial import receptor subunit TOM70	TOMM70A	+	1.69118	0.209347		0.565902	0.726569	0.480996	0.626121		0.808595	0.3772	22.7556	19.0079	23.1055	22.9099	23.4416	23.591	23.7555	23.5023	24.1278
6	6	6	61	61	61	9.9062	0	31.831	1236000000	19	O14949	O14949	Cytochrome b-c1 complex subunit 8	UQCRQ	+	5.31936	0	+	1.40413	1.92349	0.484312	0.795336		0.153484	0.222261	18.9296	19.7698	23.7166	24.2153	27.3682	26.7905	27.5877	26.916	25.3233
4	4	4	14.1	14.1	14.1	38.632	0	8.4485	79677000	23	P09001	P09001	39S ribosomal protein L3, mitochondrial	MRPL3	+	-0.58954	0.578195		1.10745	-0.471509	0.484894	0.626884		0.833976	0.381905	22.2126	22.1107	21.8739	21.3192	21.1815	21.928	22.013	22.1767	21.6936
13	13	13	32.5	32.5	32.5	56.381	0	94.749	391400000	64	P05091;P05091-2;P00352	P05091;P05091-2	Aldehyde dehydrogenase, mitochondrial	ALDH2	+	1.31771	0.480057		0.388152	0.542142	0.493638	0.585878		1.27513	0.417775	24.048	19.8934	24.295	24.2378	23.9484	24.0034	24.2401	24.707	24.7234
8	8	8	58	58	58	16.762	0	80.122	2299000000	56	P20674	P20674	Cytochrome c oxidase subunit 5A, mitochondrial	COX5A	+	2.19852	0.0153125	+	1.34177	1.24467	0.494815	0.722467		0.312241	0.300367	24.4277	23.9836	25.8162	26.0114	27.8528	26.9589	27.8521	27.7562	26.6992
11	11	11	48.3	48.3	48.3	36.844	0	125.29	415470000	67	P82673;P82673-2	P82673	28S ribosomal protein S35, mitochondrial	MRPS35	+	-0.752673	0.363252		1.5355	-0.613868	0.500605	0.599092		1.04272	0.408485	24.7686	24.9425	24.2698	24.0566	23.9548	23.7115	24.7453	24.4292	24.0502
6	6	6	44.7	44.7	44.7	24.279	0	24.06	333400000	25	Q9HAV7	Q9HAV7	GrpE protein homolog 1, mitochondrial	GRPEL1	+	0.532514	0.759385		0.346707	0.325334	0.505	0.66046		0.528489	0.355476	23.3636	22.4457	24.4893	23.4991	24.1217	24.2753	23.8018	24.6414	24.9679
23	23	10	53.4	53.4	22.5	32.852	0	197.82	4943700000	164	P05141;Q9H0C2	P05141	ADP/ATP translocase 2;ADP/ATP translocase 2, N-terminally processed	SLC25A5	+	0.899814	0.318035		1.06768	0.644519	0.50574	0.599633		0.974676	0.40683	26.8785	26.3561	27.5848	27.6387	27.6947	28.1854	28.1924	28.1586	28.6851
10	10	10	28.4	28.4	28.4	57.206	0	68.33	191820000	48	P30837	P30837	Aldehyde dehydrogenase X, mitochondrial	ALDH1B1	+	0.480832	0.839889		0.201926	0.250674	0.508433	0.600943		0.911491	0.40339	23.2833	20.8798	23.8561	22.9483	23.1988	23.3147	23.2226	23.7296	24.0349
17	17	17	39.4	39.4	39.4	61.397	0	92.889	1462000000	155	P00367;P00367-3;P00367-2;P49448	P00367;P00367-3;P00367-2;P49448	Glutamate dehydrogenase 1, mitochondrial;Glutamate dehydrogenase 2, mitochondrial	GLUD1;GLUD2	+	-0.187292	0.90158		0.121098	-0.119722	0.509146	0.642963		0.593529	0.368023	27.2734	25.4371	26.0246	25.8888	25.9081	26.3763	25.9639	26.5647	27.1721
1	1	1	6	6	6	57.041	0	6.4782	120570000	6	P00395	P00395	Cytochrome c oxidase subunit 1	MT-CO1	+	3.69134	0	+	2.72552	2.45059	0.510849	0.624954		0.683787	0.381302	20.2843	18.8267	19.2824	22.9399	23.6858	22.8417	23.9451	23.8013	23.2535
5	5	5	19.6	19.6	19.6	48.117	0	15.059	75100000	25	Q9BZE1	Q9BZE1	39S ribosomal protein L37, mitochondrial	MRPL37	+	0.346607	0.786343		0.803253	0.288961	0.511491	0.560114		1.52893	0.443075	21.0735	21.6718	21.4396	21.7721	21.5599	21.8928	22.3723	22.0133	22.3737
3	3	3	10.5	10.5	10.5	47.534	0	30.52	38694000	7	Q9Y276	Q9Y276	Mitochondrial chaperone BCS1	BCS1L	+	1.05825	0.291626		0.862124	0.673692	0.517928	0.594414		0.984841	0.415496	19.2349	19.302	20.893	21.1446	20.5316	20.9285	21.3046	21.1428	21.7109
18	18	14	35.6	35.6	29.2	74.175	0	83.417	499890000	93	Q9UJS0;Q9UJS0-2	Q9UJS0;Q9UJS0-2	Calcium-binding mitochondrial carrier protein Aralar2	SLC25A13	+	1.56915	0.0320563	+	1.36402	1.02065	0.520257	0.52252		1.94651	0.465719	22.2583	22.5345	23.9783	24.3983	24.4595	24.6209	24.8935	24.9419	25.204
4	4	4	23	23	23	25.384	0	18.296	57449000	15	Q8TAE8	Q8TAE8	Growth arrest and DNA damage-inducible proteins-interacting protein 1	GADD45GIP1	+	0.64451	0.754336		0.283838	0.336498	0.522026	0.583789		1.00203	0.419502	21.8464	18.8803	21.0817	21.5179	20.8167	21.4074	21.5471	21.8814	21.8796
9	9	9	41.6	41.6	41.6	33.419	0	45.713	182680000	34	Q9P015	Q9P015	39S ribosomal protein L15, mitochondrial	MRPL15	+	-0.762307	0.300786		2.03562	-0.656193	0.527922	0.544727		1.2138	0.438339	23.6119	23.3903	23.1468	22.4464	22.6683	22.7474	23.3412	23.3228	22.7819
8	8	8	21.3	21.3	21.3	57.518	0	68.1	167980000	44	Q9HCC0-2;Q9HCC0	Q9HCC0-2;Q9HCC0	Methylcrotonoyl-CoA carboxylase beta chain, mitochondrial	MCCC2	+	0.67622	0.664941		0.424026	0.402365	0.530263	0.527306		1.77103	0.46738	22.648	20.8796	23.0546	22.7495	22.7268	23.1345	23.3525	23.4164	23.4328
6	6	6	23.6	23.6	23.6	29.096	0	41.402	123650000	32	Q00059;Q00059-2	Q00059;Q00059-2	Transcription factor A, mitochondrial	TFAM	+	0.214792	0.895786		0.592715	0.184853	0.531391	0.52198		1.74703	0.467319	22.1147	21.9762	22.4413	22.3209	22.2942	22.5615	23.0386	23.0235	22.7086
11	11	11	71.6	71.6	71.6	25.614	0	142.33	1139900000	96	P54819-2;P54819;P54819-5;P54819-3;P54819-6;P54819-4	P54819-2;P54819;P54819-5;P54819-3;P54819-6;P54819-4	Adenylate kinase 2, mitochondrial;Adenylate kinase 2, mitochondrial, N-terminally processed	AK2	+	0.693192	0.580347		0.588042	0.45416	0.535801	0.548734		1.13464	0.438434	25.6711	24.0337	25.461	25.8484	25.5259	25.8711	25.9184	26.366	26.5685
3	3	3	66.7	66.7	66.7	6.9151	0	26.98	134810000	12	Q14061	Q14061	Cytochrome c oxidase copper chaperone	COX17	+	0.314899	0.909241		0.0752879	0.127498	0.542056	0.675432		0.382365	0.339614	23.3985	18.9201	23.1574	22.1518	21.765	22.5039	22.0497	22.2053	23.7918
9	9	9	23.5	23.5	23.5	51.976	0	27.248	147020000	37	Q9Y512	Q9Y512	Sorting and assembly machinery component 50 homolog	SAMM50	+	1.11021	0.326276		0.678176	0.63667	0.554284	0.518638		1.60391	0.478507	21.9865	20.2025	22.6927	22.6134	22.8308	22.7681	23.2448	23.0681	23.5623
3	3	3	9.3	9.3	9.3	43.055	0	10.571	31060000	15	P26440-2;P26440	P26440-2;P26440	Isovaleryl-CoA dehydrogenase, mitochondrial	IVD	+	-0.0620308	0.960044		0.0217942	-0.0318159	0.555623	0.726982		0.262213	0.30115	19.2684	20.3933	21.4352	20.9016	21.1285	18.8807	20.1196	20.7813	21.6768
16	16	16	68	68	68	31.566	0	323.31	1750500000	148	P45880;P45880-2;P45880-1	P45880;P45880-2;P45880-1	Voltage-dependent anion-selective channel protein 2	VDAC2	+	0.734673	0.48969		0.937332	0.537626	0.55835	0.562462		1.01783	0.444019	25.9365	25.1082	26.2135	26.2528	26.4289	26.7806	26.7427	26.9569	27.4377
13	13	13	42.4	42.4	42.4	45.834	0	269.64	503040000	88	P82933	P82933	28S ribosomal protein S9, mitochondrial	MRPS9	+	-0.6921	0.540713		0.832344	-0.499495	0.561496	0.551926		0.949538	0.439798	24.4226	25.534	24.7209	23.9685	24.5899	24.0429	24.8565	25.043	24.3862
8	8	8	36.2	36.2	36.2	31.705	0	39.607	146370000	21	Q9H2W6	Q9H2W6	39S ribosomal protein L46, mitochondrial	MRPL46	+	-0.165588	0.907564		0.279674	-0.133734	0.567543	0.524215		1.42823	0.478985	22.2836	22.3481	22.9011	22.3072	22.1323	22.5966	22.7497	23.1606	22.8284
5	5	5	12.7	12.7	12.7	57.214	0	57.508	62780000	13	P51649;P51649-2	P51649;P51649-2	Succinate-semialdehyde dehydrogenase, mitochondrial	ALDH5A1	+	0.38205	0.876191		0.166135	0.204666	0.575963	0.553947		0.77922	0.429576	22.0172	19.5297	22.0463	21.5709	21.1762	21.9923	21.6871	22.2594	22.5207
21	21	21	64.5	64.5	64.5	35.503	0	320.16	11701000000	254	P40926;P40926-2	P40926;P40926-2	Malate dehydrogenase, mitochondrial	MDH2	+	-0.295572	0.898882		0.19465	-0.186729	0.583283	0.617683		0.519189	0.39059	29.7107	28.1954	29.6756	28.3068	29.0999	29.2883	28.7275	29.6788	30.0385
22	22	22	58.5	58.5	58.5	48.534	0	210.36	2876600000	218	P04181;P04181-2	P04181;P04181-2	Ornithine aminotransferase, mitochondrial;Ornithine aminotransferase, hepatic form;Ornithine aminotransferase, renal form	OAT	+	0.218373	0.929087		0.16204	0.144953	0.588214	0.558893		0.734695	0.43031	27.2104	25.7361	27.2631	27.0149	26.8	27.0499	26.8764	27.6478	28.1051
30	30	30	42.9	42.9	42.9	102	0	129.02	696670000	145	Q7KZF4	Q7KZF4	Staphylococcal nuclease domain-containing protein 1	SND1	+	-0.278277	0.871101		0.385513	-0.213422	0.59835	0.483116		1.55186	0.508113	25.545	24.648	25.3472	24.7261	24.8112	25.1679	25.4159	25.3568	25.7276
6	6	6	25.1	25.1	25.1	37.895	0	13.031	65370000	12	P13995;P13995-2	P13995;P13995-2	Bifunctional methylenetetrahydrofolate dehydrogenase/cyclohydrolase, mitochondrial;NAD-dependent methylenetetrahydrofolate dehydrogenase;Methenyltetrahydrofolate cyclohydrolase	MTHFD2	+	-0.414426	0.870328		0.164275	-0.21257	0.599803	0.605869		0.545984	0.403712	22.9162	19.7871	22.0871	20.9098	21.1727	21.4648	20.8817	22.0826	22.3823
10	10	10	38.2	38.2	38.2	38.534	0	288.65	867970000	79	Q9UJZ1;Q9UJZ1-2	Q9UJZ1;Q9UJZ1-2	Stomatin-like protein 2, mitochondrial	STOML2	+	0.634282	0.576212		0.773546	0.460371	0.631905	0.486045		1.16155	0.503181	24.6631	23.782	24.8702	24.8204	24.9833	25.4144	25.3602	25.7621	25.9915
4	4	4	18.6	18.6	18.6	44.292	0	14.852	81573000	12	P09110;P09110-2	P09110;P09110-2	3-ketoacyl-CoA thiolase, peroxisomal	ACAA1	+	-0.936593	0.36086		0.843118	-0.617932	0.632078	0.606413		0.491535	0.405068	22.4467	21.3023	23.0047	21.4671	21.0735	21.4033	20.8545	22.4382	22.5474
7	7	7	35.3	35.3	35.3	33.932	0	183.72	180840000	36	Q9NUJ1;Q9NUJ1-2;Q9NUJ1-3	Q9NUJ1;Q9NUJ1-2	Mycophenolic acid acyl-glucuronide esterase, mitochondrial	ABHD10	+	0.0676899	0.960928		0.0244168	0.0351166	0.634717	0.556187		0.650019	0.440335	23.6835	20.8186	23.3023	22.8809	22.2064	22.9202	22.5541	23.7234	23.6341
11	11	11	33.5	33.5	33.5	46.588	0	185.31	617520000	69	P11310;P11310-2	P11310;P11310-2	Medium-chain specific acyl-CoA dehydrogenase, mitochondrial	ACADM	+	-0.47839	0.759336		0.508139	-0.338756	0.639084	0.522583		0.833668	0.47146	25.3346	24.276	25.415	24.1645	24.6396	24.7864	24.7392	25.017	25.7515
1	1	1	4.3	4.3	4.3	26.55	0.001975	2.2452	11215000	3	Q8WVC6	Q8WVC6	Dephospho-CoA kinase domain-containing protein	DCAKD	+	-0.455917	0.760342		0.399258	-0.307397	0.645477	0.517196		0.808769	0.471426	19.2542	20.5404	19.3292	19.675	18.8284	19.2527	19.4751	20.4184	19.799
14	14	14	34	34	34	46.51	0	102.07	285190000	66	Q96I99;Q96I99-2	Q96I99;Q96I99-2	Succinyl-CoA ligase [GDP-forming] subunit beta, mitochondrial	SUCLG2	+	-0.0796153	0.96027		0.0401412	-0.0475489	0.655728	0.520547		0.794813	0.474803	24.1094	22.3136	24.4335	23.3817	23.4134	23.8226	23.5026	24.6662	24.416
13	13	13	38.5	38.5	38.5	57.663	0	43.232	303850000	37	Q9H078-5;Q9H078-3;Q9H078-2;Q9H078-4;Q9H078	Q9H078-5;Q9H078-3;Q9H078-2;Q9H078-4;Q9H078	Caseinolytic peptidase B protein homolog	CLPB	+	0.767573	0.429113		1.06279	0.573067	0.658986	0.444853		1.43547	0.543053	23.5183	22.6008	23.1447	24.0395	23.4359	24.0911	24.5384	24.4426	24.5625
2	2	2	21.1	21.1	21.1	13.829	0.00071839	3.2696	62775000	8	Q9Y3D3-2;Q9Y3D3	Q9Y3D3-2;Q9Y3D3	28S ribosomal protein S16, mitochondrial	MRPS16	+	-0.105864	0.956164		0.0689068	-0.0688847	0.672901	0.478989		0.964647	0.507204	20.6079	22.2422	21.2459	20.8376	21.6999	21.241	22.0342	22.2368	21.5261
5	5	5	19.1	19.1	19.1	36.908	0	20.263	98286000	22	Q9BYD6	Q9BYD6	39S ribosomal protein L1, mitochondrial	MRPL1	+	-0.636101	0.572		0.906634	-0.479201	0.679321	0.411267		2.21471	0.602104	21.9953	22.9539	22.1034	21.5521	21.9577	21.6345	22.4547	22.389	22.3385
3	3	3	30.4	30.4	30.4	15.278	0	35.673	152980000	15	Q8N5K1	Q8N5K1	CDGSH iron-sulfur domain-containing protein 2	CISD2	+	0.195677	0.922093		0.196714	0.141556	0.686446	0.50836		0.796723	0.491008	22.8227	21.9708	22.8146	23.2467	22.478	22.4705	23.6678	22.8142	23.7725
2	2	2	11.3	11.3	11.3	20.281	0.0007446	3.6256	20418000	6	Q5TC12-2;Q5TC12-3;Q5TC12	Q5TC12-2;Q5TC12-3;Q5TC12	ATP synthase mitochondrial F1 complex assembly factor 1	ATPAF1	+	0.15473	0.920834		0.130439	0.107755	0.695745	0.436219		1.24615	0.551245	19.1264	19.2271	20.3843	19.8976	19.4042	19.9001	20.2007	20.2522	20.8362
4	4	4	45.2	45.2	45.2	16.332	0	14.532	197910000	22	O43169	O43169	Cytochrome b5 type B	CYB5B	+	-0.0459716	0.958623		0.0473922	-0.0345084	0.698677	0.439		1.14653	0.54305	23.2519	22.7858	23.5877	22.6929	23.4563	23.3384	23.6091	23.8145	24.16
9	9	9	58.8	58.8	58.8	17.259	0	152.77	801050000	74	Q04837	Q04837	Single-stranded DNA-binding protein, mitochondrial	SSBP1	+	-0.527543	0.636259		0.906989	-0.414917	0.699757	0.406169		1.97036	0.605842	25.859	25.0345	25.6068	24.7451	25.1475	25.0251	25.52	25.6383	25.8587
10	10	10	66.5	66.5	66.5	25.035	0	32.299	238770000	37	P30041	P30041	Peroxiredoxin-6	PRDX6	+	-0.463648	0.834607		0.230208	-0.259097	0.709019	0.439444		1.17407	0.55222	24.4107	22.0756	24.2293	22.6534	23.1701	23.5012	23.5553	23.8595	24.037
3	3	3	11.1	11.1	11.1	47.137	0	7.9455	115600000	8	Q53H12	Q53H12	Acylglycerol kinase, mitochondrial	AGK	+	0.931818	0.581884		0.374497	0.456076	0.722271	0.438278		0.982794	0.537212	21.7051	19.4938	22.9748	22.7824	22.1468	22.04	22.8423	22.7419	23.5518
7	7	7	45.5	45.5	45.5	23.277	0	103.52	412980000	50	P48047	P48047	ATP synthase subunit O, mitochondrial	ATP5O	+	0.561619	0.681305		0.585355	0.393257	0.727694	0.427381		0.925865	0.532225	23.6259	23.0705	24.3391	23.8466	24.2655	24.6082	24.4509	24.9839	25.4686
5	5	5	32.1	32.1	32.1	24.449	0	18.348	224160000	21	P21964-2;P21964	P21964-2;P21964	Catechol O-methyltransferase	COMT	+	0.188174	0.901956		0.134423	0.124128	0.744258	0.439718		1.01415	0.553588	23.5314	22.3579	23.5997	22.7337	23.8195	23.5003	24.0887	23.888	24.3096
7	7	7	40.4	40.4	40.4	25.65	0	93.994	225300000	28	P82930	P82930	28S ribosomal protein S34, mitochondrial	MRPS34	+	-0.897835	0.23164		1.58178	-0.712179	0.745145	0.450865		0.940633	0.5437	23.3894	24.1734	23.735	22.6132	23.023	22.9681	24.0788	23.8275	22.9335
9	9	9	50.6	50.6	50.6	34.293	0	42.744	605090000	73	Q16836;Q16836-3;Q16836-2	Q16836;Q16836-3;Q16836-2	Hydroxyacyl-coenzyme A dehydrogenase, mitochondrial	HADH	+	-0.427098	0.8328		0.268816	-0.261107	0.748839	0.409172		1.48231	0.60679	25.4342	23.6187	25.5432	24.3134	24.3213	24.6801	24.7884	25.4224	25.3505
3	3	3	8.8	8.8	8.8	33.249	0.00075529	3.8134	80326000	11	Q9Y399	Q9Y399	28S ribosomal protein S2, mitochondrial	MRPS2	+	-0.790252	0.384125		1.15007	-0.597256	0.752738	0.44075		0.861822	0.535316	21.8506	22.7415	21.9163	21.2315	21.6775	21.2286	22.6844	22.3021	21.4093
4	4	4	18	18	18	27.626	0	8.696	111150000	8	Q9NX40;Q9NX40-3;Q9NX40-2;Q9NX40-4	Q9NX40;Q9NX40-3;Q9NX40-2;Q9NX40-4	OCIA domain-containing protein 1	OCIAD1	+	1.02415	0.289778		0.911422	0.671763	0.755189	0.403333		2.72041	0.684105	21.909	21.5162	20.1766	22.2503	22.2076	22.2163	22.9876	22.7976	23.1545
20	20	20	52.7	52.7	52.7	72.691	0	245.35	1039500000	121	P31040;P31040-2;P31040-3	P31040;P31040-2;P31040-3	Succinate dehydrogenase [ubiquinone] flavoprotein subunit, mitochondrial	SDHA	+	0.191706	0.907352		0.150366	0.129941	0.755562	0.438415		1.49377	0.612203	25.5541	24.2763	25.812	25.4388	25.3627	25.4159	25.7042	26.3112	26.4687
18	18	18	66.9	66.9	66.9	36.053	0	194.71	3655400000	146	P04406;P04406-2;O14556	P04406;P04406-2	Glyceraldehyde-3-phosphate dehydrogenase	GAPDH	+	-0.248396	0.914156		0.111262	-0.13735	0.757071	0.502066		0.624115	0.489796	27.8274	26.1962	28.431	26.3594	27.8927	27.4573	27.3978	28.3446	28.2383
3	3	3	26.1	26.1	26.1	16.628	0	82.094	112550000	19	Q86SX6	Q86SX6	Glutaredoxin-related protein 5, mitochondrial	GLRX5	+	0.203593	0.905429		0.105817	0.120203	0.759867	0.518297		0.528302	0.465288	21.8925	21.6408	22.802	21.295	23.3639	22.2872	22.9012	22.8319	23.4925
12	12	12	60.9	60.9	60.9	33.31	0	60.749	715340000	83	Q9BPW8	Q9BPW8	Protein NipSnap homolog 1	NIPSNAP1	+	-0.357393	0.758812		1.27064	-0.31573	0.761084	0.405263		2.38489	0.674159	25.1379	25.3155	24.9222	24.8534	24.6359	24.814	25.3114	25.6062	25.669
2	2	2	5.9	5.9	5.9	39.919	0.00070126	3.0278	41339000	3	Q9NZJ7-2;Q9NZJ7	Q9NZJ7-2;Q9NZJ7	Mitochondrial carrier homolog 1	MTCH1	+	1.4288	0.129379		0.871775	0.810533	0.761974	0.469231		1.00425	0.56194	21.1959	19.6443	18.7014	20.9642	21.7254	21.1383	22.0425	21.5655	22.5058
7	7	7	31.7	31.7	31.7	21.75	0	31.21	449050000	34	O43674;O43674-2	O43674;O43674-2	NADH dehydrogenase [ubiquinone] 1 beta subcomplex subunit 5, mitochondrial	NDUFB5	+	5.16931	0	+	3.14331	3.33298	0.76431	0.560264		0.448409	0.440962	19.5472	19.5388	19.249	23.8235	25.6522	24.3673	26.0306	25.6948	24.4104
7	7	7	15.7	15.7	15.7	64.523	0	20.29	62672000	12	P31939-2;P31939	P31939-2;P31939	Bifunctional purine biosynthesis protein PURH;Phosphoribosylaminoimidazolecarboxamide formyltransferase;IMP cyclohydrolase	ATIC	+	0.38444	0.900525		0.125165	0.180972	0.773488	0.426982		1.33904	0.608947	22.4469	18.8803	21.8774	21.2347	21.2695	21.8538	21.8649	22.3926	22.4209
10	10	10	31.2	31.2	31.2	47.611	0	133.76	282460000	53	Q92552;Q92552-2	Q92552;Q92552-2	28S ribosomal protein S27, mitochondrial	MRPS27	+	-0.982177	0.274151		1.0435	-0.681057	0.780933	0.476562		0.94216	0.562751	23.5588	24.4705	24.2151	22.5595	23.7523	22.9862	24.1537	23.9155	23.5715
5	5	5	16.3	16.3	16.3	42.033	0	18.695	47028000	8	Q9Y2S7	Q9Y2S7	Polymerase delta-interacting protein 2	POLDIP2	+	0.522637	0.810241		0.230061	0.276467	0.798087	0.465636		0.871448	0.559581	21.2851	18.8294	21.1439	21.7271	20.4268	20.6725	21.441	21.8649	21.9147
3	3	3	43.2	43.2	43.2	10.5	0	44.118	121850000	14	Q9Y5L4	Q9Y5L4	Mitochondrial import inner membrane translocase subunit Tim13	TIMM13	+	0.384547	0.833048		0.323817	0.258499	0.801554	0.450745		1.22842	0.61351	22.267	21.3594	22.7556	22.1935	23.0389	22.3033	23.1	23.2295	23.6108
7	7	7	31.8	31.8	31.8	31.629	0	19.161	534020000	47	P21912	P21912	Succinate dehydrogenase [ubiquinone] iron-sulfur subunit, mitochondrial	SDHB	+	0.602468	0.754298		0.271088	0.318723	0.808292	0.455706		0.833917	0.557614	24.5124	22.0983	24.6421	24.0293	24.0193	25.0116	24.5791	25.2894	25.6166
5	5	5	20.5	20.5	20.5	37.535	0	86.415	137100000	23	Q9H9J2	Q9H9J2	39S ribosomal protein L44, mitochondrial	MRPL44	+	-0.234991	0.878365		0.636177	-0.20144	0.811541	0.43608		1.28796	0.626471	22.3767	22.2163	22.48	22.0345	21.9223	22.4111	22.8276	23.4207	22.5542
16	16	16	38.6	38.6	38.6	45.199	0	177.68	597800000	69	P24752;P24752-2	P24752	Acetyl-CoA acetyltransferase, mitochondrial	ACAT1	+	0.174126	0.914622		0.0880422	0.102262	0.81925	0.424182		1.45313	0.649249	25.1336	22.9841	25.0261	24.4257	24.5747	24.6658	24.8767	25.5525	25.6946
11	11	11	32.8	32.8	32.8	50.151	0	30.14	167430000	33	P36551;P36551-2	P36551	Oxygen-dependent coproporphyrinogen-III oxidase, mitochondrial	CPOX	+	0.372197	0.835854		0.356127	0.259372	0.825654	0.403692		1.64181	0.671525	22.5446	21.6382	23.1295	22.8539	22.8272	22.7479	23.1832	23.82	23.9027
5	5	5	10.3	10.3	10.3	69.223	0	15.662	85975000	21	O76031	O76031	ATP-dependent Clp protease ATP-binding subunit clpX-like, mitochondrial	CLPX	+	-0.0519104	0.96585		0.0459381	-0.0374419	0.82604	0.449083		1.2442	0.629733	21.6887	21.1529	22.2135	21.5066	22.0897	21.303	22.1246	22.4243	22.8286
6	6	6	23.9	23.9	23.9	41.924	0	46.807	47753000	14	P42765	P42765	3-ketoacyl-CoA thiolase, mitochondrial	ACAA2	+	0.899977	0.581742		0.423942	0.472187	0.830209	0.446846		1.0995	0.61268	20.8808	18.5948	21.4033	21.6404	21.2539	20.6845	21.5894	22.3164	22.1637
6	6	6	8.4	8.4	8.4	101.08	0	42.147	47658000	9	P19367-4;P19367-2;P19367;P19367-3	P19367-4;P19367-2;P19367;P19367-3	Hexokinase-1	HK1	+	1.23576	0.209402		0.821642	0.728329	0.830633	0.365677		2.19534	0.716817	21.5007	19.1123	20.0697	21.4893	21.5547	21.346	22.011	22.5	22.3709
11	11	11	37.4	37.4	37.4	39.958	0	62.456	890850000	36	Q00325-2;Q00325	Q00325-2;Q00325	Phosphate carrier protein, mitochondrial	SLC25A3	+	0.670389	0.612686		0.54774	0.43493	0.831468	0.36875		2.04916	0.707743	24.6066	23.4706	25.2807	24.9459	25.0742	25.3489	25.7403	25.9396	26.1835
49	49	49	78.5	78.5	78.5	61.054	0	323.31	14130000000	543	P10809;P10809-2	P10809	60 kDa heat shock protein, mitochondrial	HSPD1	+	0.0610498	0.963709		0.041915	0.0408055	0.843855	0.430296		1.03586	0.610342	29.2936	28.2796	29.6146	28.5446	29.4497	29.3767	29.514	30.0152	30.3734
5	5	5	33.3	33.3	33.3	21.232	0	16.521	119060000	11	Q9NR28-2;Q9NR28;Q9NR28-3	Q9NR28-2;Q9NR28;Q9NR28-3	Diablo homolog, mitochondrial	DIABLO	+	1.15522	0.498041		0.419548	0.531539	0.852099	0.419357		0.996544	0.608194	22.2579	18.8741	22.3624	22.4011	21.8471	22.7119	23.7769	22.7422	22.9973
3	3	3	58.6	58.6	58.6	10.134	0	13.932	141270000	24	Q9NYJ1;Q9NYJ1-2	Q9NYJ1;Q9NYJ1-2	Cytochrome c oxidase assembly factor 4 homolog, mitochondrial	COA4	+	-0.0838935	0.957573		0.0369884	-0.0474304	0.853331	0.446		0.721111	0.553639	23.1216	20.9616	23.2139	21.9915	22.297	22.7569	22.4115	23.0848	24.109
5	5	5	23.4	23.4	23.4	33.742	0	11.46	116190000	30	O75323;O75323-2	O75323;O75323-2	Protein NipSnap homolog 2	GBAS	+	-0.23627	0.900239		0.28841	-0.177518	0.856415	0.441429		1.27434	0.651145	22.0285	22.4125	22.3542	21.4121	22.3605	22.3138	22.8849	22.7742	22.9965
1	1	1	8.6	8.6	8.6	16.991	0.002594	2.1181	13067000	4	Q9HD33-3;Q9HD33-2;Q9HD33	Q9HD33-3;Q9HD33-2;Q9HD33	39S ribosomal protein L47, mitochondrial	MRPL47	+	-0.408826	0.840701		0.262119	-0.252059	0.859009	0.409659		1.36888	0.664318	18.8449	20.7744	19.188	18.895	19.5274	19.1584	20.0063	20.4696	19.6819
10	10	10	28	28	28	55.366	0	129.8	185450000	44	P49419-2;P49419;P49419-4	P49419-2;P49419;P49419-4	Alpha-aminoadipic semialdehyde dehydrogenase	ALDH7A1	+	0.830684	0.575649		0.440964	0.459326	0.866601	0.462507		0.717855	0.558393	21.8225	20.8781	23.5128	22.4144	23.1141	23.1769	22.8035	24.4421	24.0596
12	12	12	37.4	37.4	37.4	39.591	0	28.219	624950000	72	P50213;P50213-2	P50213;P50213-2	Isocitrate dehydrogenase [NAD] subunit alpha, mitochondrial	IDH3A	+	0.292463	0.900856		0.165802	0.17569	0.873247	0.390857		1.51663	0.689743	24.4509	23.141	25.3407	24.3701	24.4746	24.9652	25.155	25.4535	25.8213
11	11	11	44.5	44.5	44.5	25.838	0	113.34	2018100000	103	P30048-2;P30048	P30048-2;P30048	Thioredoxin-dependent peroxide reductase, mitochondrial	PRDX3	+	0.374414	0.839078		0.291222	0.246307	0.877483	0.44498		1.04169	0.628715	26.0983	25.2637	26.7321	25.81	26.7581	26.6491	26.7909	27.3924	27.6664
3	3	3	14.8	14.8	14.8	33.429	0	8.6866	55999000	16	Q16762	Q16762	Thiosulfate sulfurtransferase	TST	+	0.982765	0.483486		0.533109	0.542232	0.885821	0.477206		0.70814	0.563824	19.6759	19.8899	21.5942	20.3555	22.199	21.5538	22.036	22.1054	22.6243
6	6	6	16.8	16.8	16.8	43.482	0	34.707	115500000	21	Q6NVY1;Q6NVY1-2	Q6NVY1;Q6NVY1-2	3-hydroxyisobutyryl-CoA hydrolase, mitochondrial	HIBCH	+	-0.487617	0.761253		0.350038	-0.308937	0.885881	0.4079		1.2743	0.668034	22.6462	21.4446	23.2003	21.8561	21.5476	22.4246	22.6256	22.6299	23.2305
24	24	24	57.9	57.9	57.9	47.517	0	268.64	1096400000	91	P00505;P00505-2	P00505;P00505-2	Aspartate aminotransferase, mitochondrial	GOT2	+	0.863075	0.577284		0.455539	0.475024	0.895002	0.450899		0.667225	0.556492	24.9729	22.9481	25.5242	25.7047	25.4195	24.9102	27.3454	25.5099	25.8641
2	2	2	22.7	22.7	22.7	10.998	0	32.911	89321000	13	O60220	O60220	Mitochondrial import inner membrane translocase subunit Tim8 A	TIMM8A	+	0.27256	0.896857		0.229527	0.18601	0.900872	0.373793		1.6892	0.725282	22.0812	20.8229	22.0272	21.4834	22.0798	22.1859	22.6466	22.7996	23.0054
8	8	8	37.7	37.7	37.7	12.249	0	39.717	1689500000	68	Q9UII2;Q9UII2-3;Q9UII2-2	Q9UII2	ATPase inhibitor, mitochondrial	ATPIF1	+	0.381606	0.924744		0.0796213	0.141825	0.901978	0.523059		0.402307	0.462635	27.452	22.4944	27.0789	25.0806	26.0567	27.0328	25.6969	26.8419	28.3371
11	11	11	56.4	56.4	56.4	31.362	0	299.21	5016200000	156	Q07021	Q07021	Complement component 1 Q subcomponent-binding protein, mitochondrial	C1QBP	+	-0.937465	0.12		2.74456	-0.831752	0.918814	0.294		4.13675	0.87126	28.2377	27.8281	28.1595	27.0993	27.1652	27.1484	28.1283	27.9581	28.0828
4	4	4	7.7	7.7	7.7	78.855	0	15.168	55393000	8	O75127	O75127	Pentatricopeptide repeat-containing protein 1, mitochondrial	PTCD1	+	-0.679619	0.606782		0.54908	-0.439125	0.928142	0.46059		0.683225	0.573732	20.6571	22.3795	20.862	20.7369	20.4959	20.6269	22.3661	21.9317	20.3464
5	5	5	17.3	17.3	17.3	50.464	0	53.19	127090000	17	Q3ZCQ8-2;Q3ZCQ8;Q3ZCQ8-3	Q3ZCQ8-2;Q3ZCQ8;Q3ZCQ8-3	Mitochondrial import inner membrane translocase subunit TIM50	TIMM50	+	-0.511423	0.738871		0.537209	-0.360158	0.952187	0.27504		2.06092	0.794381	22.477	21.7003	22.9823	21.7016	22.2612	21.6626	22.7625	22.8042	22.9151
7	7	7	33.3	33.3	33.3	35.329	0	86.893	185400000	34	P31937	P31937	3-hydroxyisobutyrate dehydrogenase, mitochondrial	HIBADH	+	0.526278	0.83245		0.19362	0.257635	0.964003	0.402353		1.14151	0.689976	23.1525	20.3142	23.6423	22.7009	23.061	22.9259	23.1374	24.0008	24.4416
11	11	11	47.6	47.6	47.6	31.387	0	323.31	850610000	74	P30084	P30084	Enoyl-CoA hydratase, mitochondrial	ECHS1	+	0.563764	0.7453		0.411867	0.356419	0.965773	0.399515		1.1539	0.69301	24.579	23.6087	25.313	24.5032	25.1239	25.5649	25.5574	26.1525	26.3794
6	6	6	21.2	21.2	21.2	50.227	0	8.8942	105650000	17	P80303-2;P80303	P80303-2;P80303	Nucleobindin-2;Nesfatin-1	NUCB2	+	0.732299	0.75734		0.242725	0.334261	1.0208	0.269053		2.09312	0.844672	22.6819	18.8886	22.0466	22.1186	21.5284	22.1671	22.9135	22.932	23.031
8	8	8	21.9	21.9	21.9	65.459	0	80.285	65512000	19	O94925-3;O94925;O94925-2	O94925-3;O94925	Glutaminase kidney isoform, mitochondrial	GLS	+	1.10474	0.339525		0.660357	0.628503	1.03747	0.263333		2.05775	0.85255	20.663	19.2096	21.7238	21.3023	22.0171	21.5913	22.5488	22.7424	22.7318
11	11	11	27.3	27.3	27.3	54.177	0	142.36	446010000	51	P09622;P09622-3;P09622-2	P09622;P09622-3;P09622-2	Dihydrolipoyl dehydrogenase, mitochondrial	DLD	+	-0.233143	0.900028		0.260714	-0.171892	1.06715	0.419556		0.755077	0.646925	24.2852	23.2011	24.0305	23.4083	23.5303	23.8788	25.9111	23.8161	24.2917
4	4	4	47.6	47.6	47.6	11.428	0	12.389	175890000	23	O75964	O75964	ATP synthase subunit g, mitochondrial	ATP5L	+	0.520876	0.755755		0.410897	0.338544	1.0683	0.257818		1.64099	0.823574	22.2987	21.3534	23.1091	22.4459	22.8087	23.0693	23.4821	23.7602	24.2864
4	4	4	17.4	17.4	17.4	31.282	0	8.2487	50147000	13	Q9UBX3;Q9UBX3-2	Q9UBX3;Q9UBX3-2	Mitochondrial dicarboxylate carrier	SLC25A10	+	0.965179	0.382112		0.734386	0.602352	1.07124	0.28825		1.87517	0.854925	20.0851	19.0509	20.9462	20.6096	21.4631	20.905	22.0086	22.1347	22.048
7	7	7	13.3	13.3	13.3	83.134	0	18.674	73055000	18	P22033	P22033	Methylmalonyl-CoA mutase, mitochondrial	MUT	+	0.195747	0.929958		0.0602111	0.0920317	1.0876	0.363		1.05225	0.73208	21.8822	19.0848	22.4644	21.0276	20.8081	22.183	22.0823	22.3298	22.8693
14	14	14	19.5	19.5	19.5	113.89	0	45.361	254890000	40	Q13423	Q13423	NAD(P) transhydrogenase, mitochondrial	NNT	+	1.22225	0.1572		1.02445	0.783426	1.0975	0.368296		1.04581	0.735103	21.785	21.1857	23.0576	23.0403	23.3209	23.3339	23.374	24.6752	24.9383
26	26	26	66.2	66.2	66.2	56.559	0	323.31	9278900000	383	P06576	P06576	ATP synthase subunit beta, mitochondrial	ATP5B	+	0.291763	0.902115		0.199892	0.186776	1.10089	0.271294		1.72065	0.853833	28.1999	27.2318	29.0406	28.0373	28.6905	28.6198	29.1502	29.6982	29.8019
4	4	4	30.1	30.1	30.1	19.198	0	111.27	213720000	22	Q13405	Q13405	39S ribosomal protein L49, mitochondrial	MRPL49	+	-0.936267	0.211326		1.53577	-0.730765	1.10417	0.307467		1.72503	0.856399	23.576	23.2487	23.5141	22.765	21.9847	22.7803	23.679	23.7842	23.3794
10	10	10	36.9	36.9	36.9	34.061	0	61.061	236100000	48	Q02978;Q02978-2	Q02978;Q02978-2	Mitochondrial 2-oxoglutarate/malate carrier protein	SLC25A11	+	2.03786	0.0316471	+	0.995861	1.03987	1.15011	0.2556		1.46322	0.842708	20.0721	20.4562	22.9303	22.5322	23.6981	23.3419	24.4896	24.4265	24.1064
1	1	1	3.7	3.7	3.7	41.943	0	4.067	7523500	2	Q9H7Z7	Q9H7Z7	Prostaglandin E synthase 2;Prostaglandin E synthase 2 truncated form	PTGES2	+	-0.530917	0.731761		0.499017	-0.362487	1.22347	0.365467		0.811452	0.720669	19.2137	19.912	18.586	18.2137	19.1131	18.7922	18.7385	20.0917	20.9592
5	5	5	10.6	10.6	10.6	74.535	0	73.046	57731000	13	Q9NYY8-2;Q9NYY8	Q9NYY8-2;Q9NYY8	FAST kinase domain-containing protein 2	FASTKD2	+	-0.580027	0.577775		1.06308	-0.461653	1.23847	0.253714		1.20235	0.834487	20.8789	21.3247	20.4729	20.3832	20.3858	20.1673	22.3526	21.6024	20.6968
3	3	3	40	40	40	14.765	0	19.225	32091000	7	Q96AB3-3;Q96AB3;Q96AB3-2	Q96AB3-3;Q96AB3;Q96AB3-2	Isochorismatase domain-containing protein 2, mitochondrial	ISOC2	+	0.882221	0.323443		1.08985	0.639017	1.24579	0.2592		1.71245	0.937158	19.9109	19.0198	19.9269	20.3491	20.9618	20.1934	21.2927	21.9012	22.0478
5	5	5	47.2	47.2	47.2	17.162	0	45.066	142890000	18	Q9BX68	Q9BX68	Histidine triad nucleotide-binding protein 2, mitochondrial	HINT2	+	0.996523	0.582158		0.369701	0.468305	1.2458	0.278769		1.0067	0.788166	22.0962	19.2839	22.6756	21.5594	22.5015	22.9844	22.7894	24.0146	23.9787
2	2	2	15.6	15.6	15.6	25.709	0	9.3149	21850000	7	Q96BR5	Q96BR5	Cytochrome c oxidase assembly factor 7	COA7	+	0.235114	0.925587		0.134853	0.143116	1.28987	0.253667		1.42327	0.907203	19.6054	18.3649	20.323	20.1863	19.1706	19.6418	21.5125	20.8858	20.47
14	14	14	88.9	88.9	88.9	26.923	0	302.71	878510000	91	Q99714;Q99714-2	Q99714;Q99714-2	3-hydroxyacyl-CoA dehydrogenase type-2	HSD17B10	+	-0.732539	0.542282		0.721505	-0.500211	1.37333	0.2505		1.53027	0.971115	24.7794	25.2675	25.9285	23.96	25.0288	24.789	25.5013	26.3937	26.0027
8	8	8	30.6	30.6	30.6	32.881	0	52.266	448760000	40	P36542-2;P36542	P36542-2;P36542	ATP synthase subunit gamma, mitochondrial	ATP5C1	+	0.196623	0.917134		0.172662	0.137398	1.49342	0.082		2.06995	1.14025	23.3511	23.4685	24.4885	23.5037	24.1206	24.2736	25.0941	25.789	25.4951
7	7	7	28.1	28.1	28.1	42.183	0	17.806	117490000	17	O43837;O43837-2;O43837-3	O43837;O43837-2	Isocitrate dehydrogenase [NAD] subunit beta, mitochondrial	IDH3B	+	0.676041	0.754188		0.246199	0.32411	1.50571	0.1808		1.68087	1.07012	22.218	19.3029	22.4656	21.2395	22.4521	22.3231	23.4461	23.3184	23.7673
4	4	4	67.3	67.3	67.3	5.7407	0	18.414	154880000	11	P56134-4;P56134-2;P56134-3;P56134	P56134-4;P56134-2;P56134-3;P56134	ATP synthase subunit f, mitochondrial	ATP5J2	+	0.320365	0.883156		0.201309	0.198567	1.57099	0.182286		1.29623	1.00188	21.6836	22.1781	22.505	21.3136	23.048	22.9663	24.055	23.8981	24.0877
6	6	6	36.1	36.1	36.1	14.187	0	6.1189	591990000	13	O95298;O95298-2;E9PQ53;O95298-3	O95298;O95298-2;E9PQ53	NADH dehydrogenase [ubiquinone] 1 subunit C2;NADH dehydrogenase [ubiquinone] 1 subunit C2, isoform 2	NDUFC2;NDUFC2-KCTD14	+	3.87381	0.00496774	+	1.04015	1.40901	1.61023	0.414175		0.41555	0.60787	21.265	19.331	20.847	21.1016	26.4363	25.5267	25.8359	26.026	26.0333
17	6	3	46.6	18.5	9.7	32.866	0	25.758	305860000	24	P12236	P12236	ADP/ATP translocase 3;ADP/ATP translocase 3, N-terminally processed	SLC25A6	+	0.541935	0.834803		0.194104	0.261629	1.61646	0.266909		0.994304	0.917186	21.6302	22.073	24.1064	21.6849	24.1926	23.5578	24.5774	24.7177	24.9896
7	7	7	33.3	33.3	33.3	42.794	0	31.381	121310000	15	P51553;P51553-2	P51553;P51553-2	Isocitrate dehydrogenase [NAD] subunit gamma, mitochondrial	IDH3G	+	0.113135	0.952252		0.0453542	0.0610702	1.63772	0.260444		1.07698	0.955037	21.0504	20.6186	23.2405	21.4361	21.5451	22.2677	22.0596	24.1312	23.9712
3	3	3	22.3	22.3	22.3	18.383	0	6.5059	81394000	11	Q99757	Q99757	Thioredoxin, mitochondrial	TXN2	+	-0.690638	0.650882		0.42569	-0.407986	1.67623	0.0413333	+	2.16324	1.26305	21.5828	20.7797	22.9362	21.0682	21.5813	20.5774	22.4486	22.8975	22.9095
5	5	5	23.9	23.9	23.9	30.895	0	31.606	163070000	27	P42126-2;P42126	P42126-2;P42126	Enoyl-CoA delta isomerase 1, mitochondrial	ECI1	+	-0.318489	0.899474		0.133104	-0.169311	1.71101	0.192		1.17188	1.01453	22.9193	21.224	22.976	21.0682	23.3276	21.7681	24.0842	23.6044	23.6083
7	7	7	59.1	59.1	59.1	19.73	0	45.543	124570000	13	P04179-4;P04179;P04179-3;P04179-2	P04179-4;P04179;P04179-3;P04179-2	Superoxide dismutase [Mn], mitochondrial	SOD2	+	-0.0266069	0.98067		0.0101938	-0.0143047	2.16516	0.246609		0.594225	0.823563	20.9208	18.7958	20.4504	20.456	20.7301	18.901	25.2433	20.5457	20.7937
